# A Non-invasive Detection of Parkinson’s Disease using PitArray: An Integrative Meta-Analysis and Machine Learning Approach

**DOI:** 10.1101/2023.10.15.562440

**Authors:** Arittra Bhattacharjee, Tabassum Binte Jamal, Ishtiaque Ahammad, Anika Bushra Lamisa, Md. Shamsul Arefin, Zeshan Mahmud Chowdhury, Mohammad Uzzal Hossain, Keshob Chandra Das, Chaman Ara Keya, Md Salimullah

**Affiliations:** Bioinformatics Division, National Institute of Biotechnology, Ganakbari, Ashulia, Savar, Dhaka, 1349, Bangladesh; Molecular Biotechnology Division, National Institute of Biotechnology, Ganakbari, Ashulia, Savar, Dhaka, 1349, Bangladesh; Department of Biochemistry and Microbiology, North South University, Bashundhara, Dhaka, 1229, Bangladesh

**Keywords:** Parkinson’s disease, microarray, meta-analysis, differential gene expression (DEGs), machine learning, deep learning

## Abstract

Parkinson’s disease (PD) is a progressive neurodegenerative disorder affecting the central nervous system, often diagnosed in its advanced stages due to the absence of sensitive biomarkers. With this objective in mind, our study conducted a comprehensive analysis of differentially expressed genes (DEGs) sourced from blood-based microarray datasets to uncover potential biomarkers and developed a machine learning based classifier to conduct two step validations. By analyzing gene expression of three projects, we identified 678 DEGs, consisting of 337 genes showing upregulation and 341 genes presenting downregulation. Additionally, insights from functional enrichment and the protein-protein network analysis indicate that *HLA-F*, *IRF-1*, and *RPS28* have the potential to serve as biomarkers for diagnosing PD. Simultaneously, we employed feature selection techniques such as Least Absolute Shrinkage and Selection Operator with Cross Validation (LassoCV) followed by Recursive Feature Elimination with Cross Validation (REFCV) to filter our initial dataset of 13,249 genes down to 43 genes, which were subsequently used to train the machine learning-based classifier models. These 43 genes formed the basis for training and testing various machine learning models, including logistic regression, random forest, naive Bayes, k-nearest neighbors, support vector machine, and deep learning based artificial neural networks. Our models demonstrated robust performance, with Support Vector Machine outperforming others by 0.65 accuracy (95%CI: 0.58-0.66), 0.70 AUC-ROC (95%CI: 0.70-0.71) and 0.35 MCC (95%CI: 0.34-0.39). The model was implemented to develop the PitArray tool for non-invasive detection of PD from blood. PitArray is available at: https://github.com/Arittra95/PitArray.

**Key Points:**

- *HLA-F, IRF-1,* and *RPS28* were identified as potential biomarkers for Parkinson’s disease diagnosis.
- Several sophisticated feature selection methods recognized 43 genes which were then used to build a machine learning model.
- A Support Vector Machine based tool named PitArray was developed which could distinguish Parkinson’s disease patients from healthy people based on blood transcriptome data.

## Supplementary Table 1 for "A Non-invasive Detection of Parkinson’s Disease using PitArray: An Integrative Meta-Analysis and Machine Learning Approach"

Genes	CONTROL	PD	AveExpr	F	P.Value	adj.P.Val
OAZ1	-0.048782992949252	-0.014533911381377	3.6916047897999	30.5093319727379	2.58465139316529E-13	4.89163737952197E-10
MYL12A	-0.081527540837213	-0.018023236951963	3.37083421120443	29.8512290050018	4.68641497030447E-13	7.76070319082419E-10
RPS28	-0.046247008922434	-0.016367151442124	3.00428363531599	26.4249263571033	1.05961519926993E-11	8.77361384995499E-09
UBA52	-0.038796019270203	-0.007523950963113	3.68010760121174	25.2217647093292	3.19342926197276E-11	2.11532754313076E-08
RP5-882O7.1	-0.037763988797053	-0.012596315891198	3.70820001255274	23.2373747638197	1.98853460841291E-10	9.40860946151937E-08
CD27	-0.090890181364124	-0.032681077693141	3.22457098355996	21.8581529658595	7.13841047792118E-10	2.40819798999995E-07
HLA-A	-0.040966622726005	-0.000758553652563	3.75676561121562	21.8117352300329	7.45290742678126E-10	2.40819798999995E-07
S100A11	-0.087773127830001	0.00507127484566	3.53689023902957	21.6230558142611	8.88107038847117E-10	2.79681708330873E-07
IFITM2	-0.059053710602036	0.003351102263392	3.76322812321122	21.5994804368167	9.07783322631909E-10	2.79681708330873E-07
TMSB4X	-0.044590741250533	-0.012793439166582	3.72466447499076	21.4601351441751	1.03335117353277E-09	2.97605137977438E-07
UBN1	-0.114551794025629	0.00367445709084	3.17221760749638	21.0476413713996	1.51690166354909E-09	3.86459869974969E-07
RPL13A /// RPL13AP5 /// RPL13AP6 /// SNORD32A /// SNORD33 /// SNORD34 /// SNORD35A	-0.068754891404854	-0.021415234182741	3.58773503205072	20.9556976425735	1.65252159005709E-09	3.96607378555902E-07
ATP6V1F /// LOC101927180	-0.075589311883308	-0.015394271262793	3.23355082548529	20.6194880410433	2.26065133805955E-09	5.07612015705305E-07
PSMF1	-0.076011946681962	-0.041124110373991	3.19275488965152	20.1853865063549	3.38972964378024E-09	6.77955273234796E-07
CSNK1G2	-0.078928837715004	-0.00321962704872	3.08678955916508	19.7970753110349	4.87249003710404E-09	8.96538166827144E-07
HYPK /// MIR1282 /// SERF2	-0.061868551437243	-0.016592435909411	3.47986168017407	19.4210214725046	6.92714111871274E-09	1.22361020720942E-06
ISCU	-0.055668449894567	-0.017010911773755	3.3680016148599	19.3975098712655	7.08131385893458E-09	1.23438481583112E-06
SEC14L1	-0.113021890418754	-0.008060675901789	3.26597767308769	19.2063967320676	8.46930526542727E-09	1.42027033109342E-06
TRIOBP	-0.0674745861243	-0.004670788840508	3.15725365879217	19.0287215029475	1.00036796840744E-08	1.63615738832861E-06
CSF3R	-0.113169991878677	0.011759913055564	3.43554304655075	18.9200936007785	1.10762063582733E-08	1.72632449216947E-06
LGALS3	-0.056384235039945	-0.030291777382703	3.51223949692699	18.7330700435349	1.32002030204744E-08	2.00544493039643E-06
UBBP1 /// UBBP1 /// UBBP4 /// UBBP4	-0.104713606327635	-0.054735973847192	3.12578821044453	18.4156606298445	1.77825553171319E-08	2.45399263376421E-06
NT5C2	-0.118357026666305	-0.01600648206106	3.18506281329031	18.2309323398208	2.1153078405655E-08	2.74741159527567E-06
SLC4A1	-0.071407807236444	-0.062696343132437	3.38366623714174	17.9969782639521	2.63575956182649E-08	3.23319839584049E-06
ARHGDIB	-0.049501149973984	-0.003205056498559	3.63329002210551	17.5799866689949	3.90267289233838E-08	4.34475718299991E-06
PPP1R11	-0.090054228235228	-0.008773360527182	3.28248356906012	17.4393613969672	4.45553066836392E-08	4.87825374334589E-06
ANXA11	-0.073352591059977	0.002275696432346	3.26273938091887	17.1960825072551	5.60403702916406E-08	5.8001783251848E-06
CREB5 /// LOC401317	-0.216758753182148	-0.011638201273149	3.14017729755657	16.6604383586605	9.29145399086683E-08	8.66853397683125E-06
TUBA1A	-0.064042475379164	-0.005702410868171	3.54097977579285	16.6437679412706	9.4389531292447E-08	8.74456301092544E-06
BTF3	-0.050020214132052	-0.018892724107387	3.42410467750831	16.5542301432636	1.02723342763328E-07	9.32108797896278E-06
UFC1	-0.078733536674834	-0.0246035356138	3.22842938096719	16.4532736070359	1.13009166252575E-07	1.01846628198239E-05
CTDNEP1	-0.080186746106345	-0.003641864273784	3.15899439798688	16.3835141693091	1.20714467369512E-07	1.05908957861675E-05
HBA1 /// HBA2	-0.025784927438171	-0.008573896147645	3.88267347933608	16.1839797035781	1.45791344376664E-07	1.23810495532182E-05
IFITM3	-0.055686150330614	0.004693138566396	3.62971041419716	16.0692267517009	1.6251706182123E-07	1.36267470570105E-05
ITM2B	-0.062918807973684	-0.009932232792223	3.58259894879028	16.0379674302888	1.6739816114077E-07	1.38605677424558E-05
S100A11P1 /// S100A11P1	-0.059842083612046	0.002110509155717	3.4924327560992	15.9042011495426	1.90003420905426E-07	1.50976486593283E-05
IMPA2	-0.111308923673451	-0.005609659663978	3.09813398213987	15.8438766042122	2.01176663413477E-07	1.57703457804837E-05
CFL1	-0.046479480745161	-0.003533347078697	3.67155589556488	15.7511325993489	2.19654516585128E-07	1.68207111891317E-05
H3F3A /// H3F3AP4 /// H3F3B	-0.037797238996251	-0.00134499680871	3.74466688145415	15.4420795550638	2.94438826198794E-07	2.06387596268869E-05
UBB	-0.027719821757877	-0.012496410232198	3.77745859505114	15.4338987713067	2.96732664260934E-07	2.06900754533097E-05
TIMP2	-0.099554791826596	0.014713535051328	3.00286147245218	15.3269967371559	3.28408779013743E-07	2.2197752573337E-05
FTL	-0.032639377572529	-0.002034049563694	3.70242296976355	15.3031781786515	3.35916568183265E-07	2.25573732828001E-05
RPL27A /// SNORA45A	-0.045188945166517	-0.014449923206436	3.6848149946025	15.1917625163032	3.73388571436816E-07	2.44634419679628E-05
POLR2E	-0.109488871132127	-0.011941530715086	3.00902009741559	15.1598078654765	3.84890364377206E-07	2.49791786035274E-05
ARRB2	-0.065893535176186	0.010156501924012	3.2983892689847	15.0771186727209	4.16331424128309E-07	2.66452111442118E-05
SELENBP1	-0.038911647397447	-0.061949099754269	3.31979446106362	14.9562269111362	4.66996392321218E-07	2.90499558984352E-05
MTX1	-0.079027692737526	0.005161364787593	3.06519699283464	14.9336821044154	4.77107991706187E-07	2.92626234913128E-05
RIOK3	-0.034177683065048	-0.032940252974016	3.03843412214879	14.9072366080753	4.89249484428062E-07	2.97320053656099E-05
GPR97	-0.020957959726607	0.037876281640506	3.09670311512257	14.8831986723664	5.00554454679124E-07	3.0006087853344E-05
RPS4XP2 /// RPS4XP2	-0.053699693879185	-0.023975279599189	3.48947030236285	14.8674855822863	5.08085590605223E-07	3.01843852212466E-05
TYK2	-0.088547410516589	0.009518803651091	3.0933533925199	14.793654893686	5.45023093349193E-07	3.1635323907593E-05
SNCA	-0.023101379784265	-0.049855299842805	3.24163749223071	14.7734394140306	5.55598877879438E-07	3.20024953658556E-05
ABHD17A	-0.127733935981632	-0.018940557826238	3.21267125307772	14.6844729366667	6.04644406181488E-07	3.40865067791164E-05
SH3BGRL3	-0.071635482474572	0.002568430690624	3.45489480234532	14.6702498949595	6.12878591713232E-07	3.44043033178682E-05
S100A6	-0.074677201833485	0.009023480604296	3.51903496335266	14.6352829563315	6.33603707457183E-07	3.52688315814822E-05
GIT1	-0.052778664883112	-0.025234363715913	3.14758690439094	14.6097282733522	6.49193642239058E-07	3.5835489051596E-05
ELF4	-0.084981932220323	-0.003021877675247	3.06166613879154	14.3526670531342	8.29116290765284E-07	4.27158545126189E-05
CPPED1	-0.179454050315183	-0.016867764295568	3.07692523909058	14.3432914988239	8.36550202648356E-07	4.27353249711905E-05
HBD	-0.037287551565343	-0.04804577656354	3.54839262876233	14.3138681209602	8.60317264103269E-07	4.36685176813797E-05
RBM38	-0.056693142409526	-0.045777650869708	3.24209408002946	14.2722759276895	8.95074406208894E-07	4.42882298620522E-05
LILRB3	-0.046275410080799	0.018299594990859	3.27788149209874	14.2658010693205	9.00610569541457E-07	4.42882298620522E-05
GABARAP	-0.050635235198628	-0.000913679595476	3.55463381193318	14.1881718912795	9.69723164209104E-07	4.6799423019147E-05
MARCH8	-0.032316766131552	-0.039224950437864	3.35299297419974	14.187006188622	9.70800558769585E-07	4.6799423019147E-05
DGKZ	-0.102495605195763	-0.004903025496001	3.14886766869847	14.1862982922427	9.71455414422209E-07	4.6799423019147E-05
LRP10	-0.067562616310858	0.010986452245215	3.38771123249915	14.0364049187545	1.1205961426453E-06	5.19078940481292E-05
KRT1	-0.104796066440679	-0.080833076195462	3.11363409142515	13.9930010181633	1.16792665657019E-06	5.39118200217486E-05
NDUFC1	-0.098992259523383	-0.016022402259761	3.03797050303256	13.9845169711724	1.17741002736494E-06	5.41608612587873E-05
ZDHHC18	-0.066721986030703	0.009825298764897	3.23172697390515	13.920205297175	1.25185553893307E-06	5.66357868878334E-05
TAGLN2	-0.071912653257735	-0.004129296027499	3.46410826745921	13.8762862933764	1.30539206064586E-06	5.84251149305281E-05
TRIM58	-0.099219810791211	-0.067498077675152	3.20022077591452	13.7691875784072	1.44577759675365E-06	6.23462841692869E-05
CDC34	-0.067440101390133	-0.032285091856749	3.19654540121941	13.6850205327151	1.56666026543592E-06	6.60192400310946E-05
LRPAP1	-0.070841791038217	0.001726380939031	3.04685524500252	13.6198916016279	1.66711960478147E-06	6.92351113609559E-05
ALAS2	-0.022536034646495	-0.051509018308371	3.52443502381401	13.6140074109096	1.67650820509474E-06	6.94074396909224E-05
GLRX5	-0.021982820816693	-0.04236512813046	3.36863999395952	13.6065362182359	1.68850546217301E-06	6.96863562706171E-05
TFE3	-0.055795453001095	0.018672935084278	3.02772529487675	13.5898809647118	1.71556153663189E-06	7.03645796820411E-05
ODC1	-0.049041991468043	-0.032886268052478	3.25320495552416	13.5446826879305	1.79119779808009E-06	7.25681603332266E-05
B2M	-0.034723639553379	-0.007677155752193	3.73754200401666	13.4659985727456	1.93094249035221E-06	7.68927945673921E-05
TESC	-0.10775136055355	-0.026648348317037	3.20505189795596	13.4492303096759	1.96210971826272E-06	7.75941180523719E-05
TNFRSF10C	-0.10148556298625	0.004389336521199	3.24829217527896	13.4077812319111	2.04133494948541E-06	8.00106668958068E-05
HIST1H2BK	-0.072372390961095	-0.011570522110981	3.35951439672545	13.4021361208933	2.05237049518659E-06	8.02059124490616E-05
IL1R2	-0.090890882882577	0.017842815725258	3.0971252012098	13.3895970873493	2.07709752790431E-06	8.07723732509215E-05
MKRN1	-0.0441277967199	-0.033511187506023	3.41412830213338	13.3702494437688	2.11583901073513E-06	8.14844046924972E-05
GYPC	-0.060214453477598	-0.025798814813158	3.53580198103017	13.2689650601438	2.33080316914048E-06	8.74744486820766E-05
CDIPT	-0.051495262012619	-0.010226633128604	3.31547713630107	13.2567782868315	2.35810351028567E-06	8.82490262832334E-05
MVP	-0.080029253419128	0.007246099305244	3.16104684968477	13.2515006305118	2.37002566888646E-06	8.8445352285656E-05
ASXL2	-0.070650922253431	-0.012951792357847	3.222435334958	13.1350215612347	2.64911491395663E-06	9.58892742625613E-05
CARS2	-0.096637835262631	-0.000535141715036	3.04452318505515	13.0731944125087	2.8104216507611E-06	9.95220310088663E-05
HLA-E	-0.032070520393383	0.008387621435302	3.51290729745732	13.0506280506979	2.87172191066439E-06	0.000100546911794
SPEN	-0.102891292280981	0.003417369792221	3.01787197370797	13.0053005876049	2.99893596202179E-06	0.00010319455487
TKT	-0.058435056860635	0.013549735544786	3.33850655030062	12.927242518603	3.23140924887494E-06	0.000109768486485
R3HDM4	-0.063070023328588	-0.014794743131818	3.58697839877277	12.9172316314542	3.26250383107011E-06	0.000110259313148
TSEN34	-0.025095227787076	0.026327703636296	3.08452453922634	12.9075797373488	3.29276763300456E-06	0.000110998945552
TNFAIP2	-0.065656659859013	0.016536334397498	3.01576652174329	12.8474023622622	3.48791419768388E-06	0.000116981993142
MGAT1	0.007163423572878	0.025062136334361	3.07959001844903	12.8213122483849	3.57608837559361E-06	0.000119035223115
FPR1	-0.094880062767022	-0.000589903145288	3.28342547774537	12.8024934588984	3.64107385317696E-06	0.000119850205014
BABAM1	-0.059140346069622	-0.021750733378309	3.17412459705658	12.8011364097374	3.6458056023973E-06	0.000119850205014
RPS4X	-0.04017848994348	-0.01794607893638	3.67979261880682	12.7290984650756	3.90604983938567E-06	0.000127456522838
CSK	-0.064090396292634	0.003020641110255	3.26216561601881	12.714979912192	3.95919907619641E-06	0.000128243201373
RPS27A	-0.055254067828156	-0.015114074787338	3.53726632150552	12.7019581684424	4.00886253811957E-06	0.000129219977871
B4GALT3	-0.06486530113862	-0.023511790418768	3.01088198160797	12.6967567708862	4.02887437796076E-06	0.000129549824658
XPO6	-0.053205115235942	0.007581723958027	3.41157110293359	12.6483962257839	4.21980302080317E-06	0.000133312349112
FAXDC2	-0.062642040171726	-0.033639926884865	3.00915873438186	12.6483330450876	4.22005830751274E-06	0.000133312349112
PIP4K2A	-0.038384710238166	-0.030065609214296	3.28929542541059	12.6129588810087	4.36545184919781E-06	0.000136722236639
CST7	-0.034068735792479	0.030584112609483	3.30599020911175	12.5824949409435	4.49468625524668E-06	0.000139125241845
TREM1	-0.09633270998789	0.008535315813879	3.30241804888881	12.5099539542606	4.81809036988479E-06	0.000146064213319
RPS12	-0.030126684292924	-0.009690577492557	3.65419925572966	12.4406238123081	5.14898627178871E-06	0.000154679750859
TRA2A	-0.100048606588054	-0.018004744215005	3.01226248609955	12.4199440710607	5.2520328643389E-06	0.000156211243536
CXCR1	-0.044746782317584	0.018484946022053	3.39275234083556	12.4139066159998	5.28250582006629E-06	0.000156211243536
MYO1F	-0.059678010611286	0.007580745470521	3.42689665174362	12.396823081282	5.36969662548039E-06	0.00015843594854
LDLRAP1	-0.048596725535202	-0.023738770818923	3.11341381537673	12.3063100339518	5.85633577721922E-06	0.000169029926746
UBC	-0.041059359788878	-0.001400391268199	3.66976001462942	12.2865498474244	5.96832835423855E-06	0.000171887856602
MYL12B	-0.08236199311637	-0.013204992937004	3.39947689738955	12.280159012092	6.00500696593529E-06	0.000172195524426
RAB11FIP1	-0.103551886817415	-0.004067537819147	3.23660529854688	12.2362245220795	6.26335563434262E-06	0.00017617183746
P2RX5-TAX1BP3 /// TAX1BP3	-0.088210730967622	-0.007201507886387	3.17351730799333	12.1790252825871	6.61649351676492E-06	0.000182235563638
PYCARD	-0.073975115106146	0.012770075406883	3.29957947804622	12.1574494937639	6.75482953565954E-06	0.000184144881307
ATP5I	-0.095860046815657	-0.024696569692007	3.03849321888975	12.1573745703681	6.75531493923779E-06	0.000184144881307
ATXN7	-0.084295920554646	-0.009981858200697	3.05770807478125	12.1375934016001	6.88470290946926E-06	0.000186139886009
HLA-C	-0.030245903095436	0.003582158191251	3.67859416001565	12.067515269915	7.36342394170647E-06	0.000196674678185
MXI1	-0.052929774169499	-0.036811307047902	3.36056334805118	12.0341011535661	7.60330786573625E-06	0.000200654626704
MKNK2	-0.066594241750632	0.003295852817873	3.33308549600757	12.0036852087991	7.82848007187438E-06	0.000203866791492
RHOG	-0.070660598224546	0.007276694893525	3.46807757622435	11.9718893599993	8.07102595327498E-06	0.000208074516317
CD37	-0.092918618875903	-0.008671646494717	3.37831845507592	11.8981219633896	8.66318599401692E-06	0.000218193703515
MAPK3	-0.063080722714262	0.001034114290788	3.05648943967455	11.8947292480492	8.69144582929665E-06	0.000218490084149
EPB42	-0.040476152059969	-0.047863325123228	3.35064250459682	11.8840775404393	8.78077246060308E-06	0.000220246369131
LOC100508408 /// RPS13 /// SNORD14B	-0.042537092085337	-0.012194269010127	3.62412000101458	11.8189208944066	9.34759720103418E-06	0.000230608878434
MYD88	-0.045841376041162	0.004577235659282	3.49376646161919	11.7964895706866	9.55111733462549E-06	0.000234755477642
SNRPB	-0.076065079152811	-0.005227627404277	3.16018816187542	11.7367520305727	1.01150738710088E-05	0.000246658866873
SAT1	-0.063596373632204	-0.002223498225067	3.38587024898669	11.73299320692	1.01516568253678E-05	0.000246769081876
TYROBP	-0.04407083326472	0.012137428327012	3.54021069709515	11.6917010305819	1.05623828530288E-05	0.000253957255965
MTMR14	-0.060995108452622	0.007092323442197	3.03012447184811	11.6676388295129	1.08093735774397E-05	0.000258022668746
LSP1	-0.057364709303927	0.016611734655024	3.33465546391298	11.6616934497403	1.08712887868567E-05	0.000258908940089
POLR2J	-0.059620045570625	-0.009633615465004	3.25066548585713	11.6501964648851	1.09920297889172E-05	0.000260972062085
DPEP2	-0.062266221891618	0.01306392908115	3.24943260379623	11.633499415649	1.11697821878079E-05	0.000263667641425
CEBPB	-0.064667963127329	0.005911663161704	3.50415610118712	11.6320659563871	1.11851762138294E-05	0.000263667641425
PI4KA /// PI4KAP1 /// PI4KAP2	-0.080535246821552	-0.01554792552394	3.04975527384902	11.6091910236682	1.14337325588831E-05	0.000267622065265
PHC2	-0.044895013198305	0.015104314908699	3.33539982457313	11.5019883147228	1.26745089171031E-05	0.000290259900068
RP4-781L3.1	0.000679931077288	0.017698892231048	3.28679959016856	11.4486705851058	1.33410602593689E-05	0.000299089139974
IGF2R	-0.101056397671176	0.001175310299214	3.15686107303373	11.4334536149594	1.35376691120015E-05	0.000301423597304
CCR7	-0.096288891007848	-0.043511590673844	3.10123042889475	11.3719656495668	1.43621784278909E-05	0.000313977128404
CXCR2	-0.068393541007134	0.007481872548948	3.42340124883422	11.368093409905	1.44157580147061E-05	0.000314629262239
LYZ	-0.050359911172216	-0.013225897938682	3.63596691967913	11.3612807260655	1.45105114409586E-05	0.000316176407187
FCGRT	-0.036640360890964	0.022149172890346	3.22526310997148	11.3528545175871	1.46285714149989E-05	0.000317703793616
PILRA	-0.059301038765647	0.016799056595029	3.16027289483129	11.3407430695144	1.47999559870832E-05	0.000320899864021
PTPN6	-0.054564514323413	0.010458925548181	3.40705229347945	11.2863646191168	1.55946221598835E-05	0.000334300249796
NRD1	-0.034513591079307	0.01076790605024	3.17173799632512	11.2512730160172	1.61300305740978E-05	0.000341905032073
PLEKHO2	0.000917526518069	0.021721889881406	3.15072135333435	11.1557952969917	1.76820259153373E-05	0.000367741725787
VASP	-0.079928160559241	0.001882048839368	3.26204306153222	11.1503726398497	1.77745391521838E-05	0.00036850875538
KRT23	-0.11778783577065	0.020775201429639	3.09432463846511	11.1157747825704	1.8376340781135E-05	0.000379429237822
ILK	-0.008923697627461	0.017989981487341	3.22372636328066	11.0931505872872	1.87808855984522E-05	0.000386349646597
TNFRSF1A	-0.039435670807355	0.017906424940968	3.28331697916307	11.0658658570882	1.92806729367233E-05	0.000394791893456
RAC2	-0.067069600243877	-0.003196992853721	3.47287617230139	11.0407466591691	1.97525858254304E-05	0.000401353154931
AMPD2	-0.029962455632081	0.024226757083713	3.08490373705881	11.0274242707852	2.00075591335152E-05	0.000405290739145
FAM117A	-0.037620971876203	-0.021690395056389	3.21661791869948	11.0112750676346	2.03210666931467E-05	0.00040913904491
PNRC1	-0.064802931653053	-0.01499399413356	3.29207060300892	10.9828797277667	2.08843136761512E-05	0.000419205132699
RPS25	-0.054943624688786	-0.019082225197922	3.45522420195579	10.9781528281364	2.09795855125649E-05	0.000420480406763
NOP10	-0.069606808279387	0.002566823496708	3.30214634456558	10.9530904660239	2.14920586250505E-05	0.000429452175965
TNFSF14	-0.062204320054212	0.01241600723781	3.03499306508973	10.9269468503722	2.20400338434576E-05	0.000436680288448
TCF7	-0.07106442935805	-0.022280296982193	3.09101593404057	10.9264038107587	2.20515634791269E-05	0.000436680288448
HBG1 /// HBG2	-0.03944203540494	-0.043087516395864	3.6871067458201	10.9215262263074	2.21553944362105E-05	0.000437428711611
ALOX5AP	-0.06241262671339	0.002510164621098	3.55561422691971	10.912707393275	2.23443712462239E-05	0.00043942105564
RPLP1	-0.034400475475977	-0.010252523295853	3.70666527038191	10.8937021076744	2.27571488781961E-05	0.000445327486467
MIR4746 /// UBXN6	-0.101406480798946	-0.025413865328566	3.21340906865764	10.8725175144203	2.32262847681881E-05	0.000451340348646
GNG5	-0.065740152551203	0.002738503871103	3.40576592775516	10.8518229606331	2.36939388168491E-05	0.000455583891793
VPS28	-0.059360932679473	-0.010223527508641	3.31010273941882	10.8295086331224	2.42087901572832E-05	0.000463953016879
CHST15	-0.067885653663789	0.004364029323638	3.39086820647784	10.8013511258982	2.48745121618975E-05	0.000470612504614
P2RX5	-0.073017353227696	-0.03672849597857	3.08248527803571	10.7935260079271	2.50627607130339E-05	0.000471635587963
PACSIN2	-0.074542944938297	-0.007513644274451	3.32689204384243	10.7919553248591	2.51007185112509E-05	0.000471679884875
HAGH	-0.074801284273557	-0.024280750087465	3.21767372132426	10.7871344907713	2.52175814868809E-05	0.000473191995764
GAB2	-0.03617419497492	0.018232846297487	3.09784862667789	10.7839237145988	2.52957174357316E-05	0.000473191995764
SECTM1	-0.067227582836255	0.00614601557051	3.2932643510118	10.779719982537	2.53983848886312E-05	0.000473543398754
IMPDH1	-0.060106206041727	0.000498757899183	3.14236972514656	10.7726021715786	2.55731770365427E-05	0.000475166128163
P2RY13	-0.072482229896909	0.005634855748606	3.34152146039375	10.7570573704411	2.59591193694688E-05	0.000480556614015
C14orf159	-0.062427609338725	0.008457750671119	3.13276902509671	10.7354572980478	2.6505123697854E-05	0.00048879506657
ACTN1	-0.060052886633886	0.012819750520383	3.23840426315755	10.6994109101614	2.74420869408718E-05	0.000503267865986
GNB2	-0.067367215324874	0.012292615708798	3.24118990289755	10.6660530771765	2.83387555050108E-05	0.000512885017664
GLTSCR2 /// SNORD23	-0.047733724209856	-0.010865541789419	3.6080596108886	10.6192667490042	2.96461468629608E-05	0.000530029896951
TMEM127	-0.014182835215325	0.019657074535396	3.1001488509606	10.6068435650127	3.00033566778898E-05	0.000532604910163
ATP6V0C	-0.071122473317742	-0.011190866188809	3.42611461958355	10.6050627896852	3.00549129014036E-05	0.000532604910163
TPD52L2	-0.041397672153556	0.017093468211654	3.14773387329269	10.6003356827945	3.01922016555305E-05	0.000532604910163
CANT1	-0.065292624511747	0.012186353960189	3.13131562553698	10.5442485606355	3.18699740614874E-05	0.000551912962571
PRR14	-0.011587679672219	0.020602510873573	3.01022454537849	10.4689646557278	3.42700272674316E-05	0.000584310580745
MGRN1	-0.056498590515211	0.012478291055957	3.07697691539528	10.4330426458212	3.54783368037063E-05	0.000597226182942
PGLS	-0.06860989688058	-0.000431244021791	3.16489572941979	10.3877981890992	3.70612540125975E-05	0.000613734366449
CD3G	-0.121225162805082	-0.023256571974776	3.00545752593437	10.3656273141619	3.78626047504238E-05	0.000623885308126
LITAF	-0.045992327212762	0.008493526157249	3.53306108402622	10.3423040966483	3.87243815495728E-05	0.000631798776809
BLVRB	-0.059874334814791	-0.025383491427269	3.44677635204506	10.301049858781	4.02971833939123E-05	0.0006470994977
U2AF1	-0.051776369693668	-0.010604069041808	3.32695962326338	10.2662189700594	4.16749092500861E-05	0.000662796155756
TMEM258	-0.077104240515196	-0.013472905245979	3.26711561571693	10.2643239159722	4.1751209097205E-05	0.000663213450983
RPS6KA1	-0.013833189969707	0.023354535881929	3.16857152156557	10.2378798936821	4.2830658252538E-05	0.000673896152648
HIST2H2AA3 /// HIST2H2AA4	-0.075649367192138	-0.008803510681396	3.30859655206911	10.2292648252023	4.31883405038731E-05	0.000678717835107
LYL1	-0.084914342568084	-0.01753416255557	3.32059906919624	10.2231452160498	4.34442351884047E-05	0.000681102450769
HBB	-0.030342054859622	-0.012885823907583	3.87147535063097	10.218368669153	4.3645025851267E-05	0.000682638068176
HBQ1	-0.089544791473801	-0.031878046810364	3.21086429419062	10.1919001188929	4.47746765893691E-05	0.000692961349832
CHMP1A	-0.009287476713245	0.01620735343489	3.02451409352233	10.1840569510413	4.5115016745759E-05	0.00069675798083
GMPR	-0.054221583996956	-0.043950859835966	3.27250869353909	10.1816310175105	4.52208105273579E-05	0.000697421767016
RAP1GAP2	-0.082480342738638	0.002601815153932	3.02450249321096	10.1786939080133	4.53492296709538E-05	0.00069777769417
GMIP	-0.034690285387676	0.027256600749961	3.02713042952998	10.1501340658662	4.66171912825417E-05	0.000711502937916
CNN2	-0.044157429497074	0.00648190393054	3.33379219721254	10.0975466085651	4.90457053778811E-05	0.000740886550566
PPA1	-0.100878339447602	-0.028509717605022	3.00903220409676	10.089010460841	4.94517161494685E-05	0.000745320063195
MID1IP1	-0.025086678191281	0.025612406335467	3.01287007562478	10.0673706725747	5.04961627015203E-05	0.000755048717234
SERINC3	-0.062618726788808	0.000646235155239	3.08288540666343	10.043108607852	5.16935210948562E-05	0.000766893356623
SLA	-0.052352428421135	0.012087821524184	3.35251933019195	10.0360521026072	5.20470859192596E-05	0.000770413177942
FAM89B	-0.078795226645245	-0.001854380256015	3.02280197159622	10.0012843260435	5.38248745192462E-05	0.000788796391185
SPI1	-0.077177710850128	0.026247311276321	3.07906627979496	9.99539775190243	5.41318503227376E-05	0.000791448908802
RGL2	0.012086410591395	0.025131346814135	3.00537175249977	9.94391350421136	5.68926760674489E-05	0.00082103940364
ITGA5	-0.010582499745922	0.02264456992893	3.02722116365003	9.9159264258321	5.84523132491331E-05	0.000837163509108
YTHDF2	-0.112562562835642	-0.022120621294166	3.01353317265081	9.91201555038103	5.86736450753876E-05	0.000838520442242
NDUFB6	-0.062450322931549	-0.01059923052155	3.15383436351882	9.89473809243716	5.96615531681833E-05	0.000850552327493
GLUL	-0.051197359164125	-0.011684212367032	3.35318771912708	9.8939301474527	5.97081570477709E-05	0.000850552327493
BASP1	-0.037171510449436	0.015389382435845	3.56356887041183	9.87356114331336	6.08952289716178E-05	0.000863747316291
EIF1B	-0.04464085507421	-0.021871979709348	3.27401215561043	9.81826106373958	6.42388374684957E-05	0.000897280717468
POLR1D	-0.05068219869388	-0.02791022464876	3.17520563470428	9.81213524335986	6.46203784706594E-05	0.000899255014684
RAB1B	-0.027465737864911	0.016596591237142	3.17701339568033	9.79368510319657	6.57833227894158E-05	0.000906214260343
CD63	-0.038404781833661	0.00699904892595	3.40823440758422	9.79290678721235	6.58328404556688E-05	0.000906214260343
ICAM3	-0.048281062051008	0.011024760403248	3.50482978221354	9.7871252509074	6.62018435452121E-05	0.000909250795225
AKIP1 /// NUAK2	-0.065224323674596	0.004167071363515	3.29254850105613	9.75237420773978	6.84639550675876E-05	0.00093217931833
FCGR3B	-0.050894135737942	-0.004525963153617	3.68446853010405	9.67634297799418	7.36874219093576E-05	0.000995118211473
ARHGAP4	-0.076551933388852	-0.004343062026501	3.09560176722234	9.67439901468309	7.38260938370531E-05	0.000995975652906
AP2S1	-0.046040640969154	-0.013117790386743	3.22932003576647	9.66747673147861	7.43220225028759E-05	0.001001490688127
EFHD2	-0.029481621195308	0.027692407305874	3.28029791677542	9.61431683089644	7.82436369828268E-05	0.001039690775074
SLC25A6	-0.044414466809526	-0.01781143311931	3.40504021259549	9.6004515264475	7.93001949578969E-05	0.00104782207646
IER2	-0.040072314119176	0.004568929469506	3.42306439103463	9.59903132871889	7.9409221374211E-05	0.00104782207646
STK10	-0.035307541272168	0.014962457924869	3.17170158849885	9.57026650100942	8.16501200499029E-05	0.001075249294653
CTDSP1	-0.025120653618609	0.015797319672203	3.21386830568762	9.56911606848404	8.17410515382048E-05	0.001075377806135
PSTPIP1	-0.04304694947185	0.017702024722037	3.03878175245276	9.54595114697278	8.35938135244972E-05	0.001093238737979
DENND4B	-0.060160687914663	0.009925948417951	3.06192865090254	9.54330153419678	8.38084012802844E-05	0.001093885418878
IQSEC1	-0.001180976703651	0.018991250391912	3.11290292058918	9.51284759464731	8.63148668789939E-05	0.001115609128208
SELL	-0.046015886486006	-0.002613075083237	3.61789800896488	9.5039720682666	8.70594121259106E-05	0.001123040985243
PLIN3	-0.055165805712584	0.01820889072624	3.07095276065251	9.49219857741099	8.80570148946366E-05	0.001131502748132
APMAP	-0.029172892069731	0.018821570923865	3.29155569172385	9.43189010626758	9.33498971811419E-05	0.001177808988434
FBXO7	-0.032919204775194	-0.020630253582013	3.55817259123797	9.37999961796177	9.81588576826896E-05	0.001222921544026
BTG1	-0.065545436229297	-0.004713695856407	3.44759941147444	9.29634423174564	0.000106440708106	0.001306882762733
SPG21	-0.048375529897955	-0.002412187698092	3.0304916971995	9.27646501975713	0.000108509737356	0.001329821462069
MGAM	-0.100397752371666	0.010950540786005	3.20102644681789	9.27474320176165	0.000108690832403	0.001330809748319
CORO1A	-0.062119377736021	0.005332603473941	3.50061280272958	9.24431549811986	0.000111941625657	0.001359305826498
OS9	-0.029153475428519	0.015336093386496	3.12109219053561	9.19005381353926	0.000117982825046	0.001400570310223
APOBEC3A /// APOBEC3A_B	-0.133956941660025	-0.01385230958222	3.08849976489966	9.17878193221741	0.000119278248238	0.001410759829846
TSPAN5	-0.055489034128107	-0.035839384693592	3.24612639396589	9.1779569004567	0.000119373623887	0.001410759829846
TUBA4A	-0.037662414221512	0.010799109291189	3.3078934841055	9.13323553202595	0.000124659681484	0.00146799240916
PHF21A	-0.065916765112639	0.020149214328064	3.02882319133277	9.11767277447502	0.000126553774812	0.001488973719987
RPS5	-0.039414492734642	-0.018202668422055	3.5179574341653	9.11210946818504	0.000127237851768	0.001492160887395
RPL12	-0.040109356294683	-0.010985420948069	3.58433802095574	9.11089377627935	0.000127387829381	0.001492160887395
DDX17	-0.101558384432397	-0.020452898682538	3.10827629051284	9.03182592560117	0.000137533104306	0.001574744608833
SETD1B	-0.051258562048189	0.002575725088103	3.09772554169363	9.02849239427383	0.000137978211394	0.001574744608833
CYTIP	-0.064252580107489	-0.016160914775033	3.24934140778166	9.02829874127281	0.000138004113138	0.001574744608833
RPS2 /// SNORA64	-0.025384772235941	-0.012141550985112	3.56535717073682	8.98182940536662	0.000144362760859	0.001627674770946
CYB5R3	-0.052187885294159	-0.01325660889236	3.26895204020716	8.9098878824394	0.000154791809637	0.001731994842966
GPX4	-0.054168845330395	-0.01103887362842	3.33436163328948	8.87880130725621	0.000159529153669	0.001768043369912
AP2M1	-0.065950283134046	-0.011006402231364	3.29535003889017	8.84425080955128	0.000164965298827	0.001801698498645
VTI1B	-0.022167201695343	-0.023784460300647	3.14559860642273	8.83039528307986	0.000167197189676	0.001821569382259
FMNL1	-0.039496838941558	0.022566776966513	3.13673808697877	8.82304512564518	0.000168393451342	0.00183158985499
JADE1	0.006032256446335	0.020796922588481	3.02101524786713	8.79726121283539	0.000172658189426	0.001864411667898
GDI1	-0.057856532192225	0.007412607804415	3.06304411818082	8.79142480326571	0.000173638496972	0.001871735401041
TNIP1	-0.049216433544991	-0.004500237895326	3.30074827017055	8.78847806262776	0.000174135563712	0.001875557004293
MAST3	-0.012989809731632	0.024511362925256	3.02104348017563	8.78578964945088	0.000174590300401	0.001875889942997
NDE1	-0.077948340846703	-0.003456944202709	3.22506624414787	8.76752921122688	0.000177710693155	0.001904782575171
IRF7	-0.081478736032066	0.001085755638376	3.14624770042483	8.73034036760689	0.000184239761847	0.001964581842601
MX2	-0.030864242930249	0.019252424599412	3.22668629692363	8.68738239209368	0.000192081927026	0.002023189735631
NINJ1	-0.048701538887384	0.016434547484094	3.25441562276977	8.68553108441159	0.000192427320572	0.002023235827733
RPS18	-0.063725849251909	-0.01416795960098	3.57673701498584	8.61698773936555	0.000205663679625	0.002123641798652
TALDO1	-0.038577312428998	0.002216302736061	3.60971874849036	8.6051409979064	0.000208042306887	0.002141526403756
TRIM38	-0.056064865222575	-0.001332836953222	3.08507617037335	8.56520335445655	0.000216266414193	0.0022073169917
MBOAT7	-0.042838272939304	0.012020932034079	3.12131129375344	8.56428857525528	0.000216458562785	0.002207577397822
RPS19	-0.047029971117385	-0.009032881093736	3.5497796384631	8.56003386332086	0.00021735451531	0.002213307162823
FBXO9	-0.049630735297882	-0.019860386050297	3.05729773069415	8.55386467809094	0.000218660229771	0.002223514271572
RPS3	-0.032193940275847	-0.011605169553614	3.61767496066338	8.55371237332117	0.000218692564603	0.002223514271572
TCIRG1	-0.053997103653396	0.017667240325585	3.22447410863182	8.54068267662548	0.000221476653755	0.002243213080231
RPS8 /// SNORD38B /// SNORD55	-0.055460177298308	-0.014306446749717	3.45056402818588	8.53793981454696	0.000222067244922	0.002247476593371
CFP	-0.049750188245367	0.01833884551257	3.28445998568702	8.53381416802907	0.000222958553998	0.002253054861455
G6PD	-0.094648006527996	0.016095959071767	3.05046744662138	8.51881428901785	0.000226229505763	0.002280647885205
NCF1	-0.048993792645564	0.007263061594093	3.39494252849179	8.51216735466945	0.000227694327382	0.002290428587062
GRK6	-0.050613829250318	0.000615919358969	3.04846870942494	8.48503558597544	0.00023377288736	0.002340909457097
MMP9	-0.103819625476231	0.023327264368966	3.26434651041033	8.47232386265138	0.000236676563896	0.002359462196561
ITGAM	-0.027111196346457	0.022203656485412	3.11582848126551	8.4695047927994	0.000237325397822	0.002361839928851
F8A1 /// F8A2 /// F8A3	-0.078460329175708	0.001433177195475	3.20775322134826	8.44021062273547	0.00024417427718	0.002406860732202
FAM53C	-0.048679012733227	0.010920173349126	3.19640911480404	8.43065073502164	0.000246451999842	0.00242210392723
CTSB	-0.048608027187041	-0.013649760378323	3.2688338828228	8.37050629542284	0.000261279152325	0.002527334668689
SORL1	-0.050230181580598	0.0048688571816	3.47888280064321	8.36477596900684	0.000262737712088	0.002538839686171
CD82	-0.050932630673147	0.01038199517602	3.03767977479109	8.35510551471018	0.000265217720028	0.00255907090672
LASP1	-0.048576972628155	0.00048049664317	3.38998494098804	8.33982447328348	0.000269184552607	0.00258980170874
AHSP	-0.064827981822115	-0.051356293557876	3.16461419295684	8.33589610436254	0.00027021391018	0.002596691714144
DYSF	-0.032458609775212	0.022418542012754	3.27370034385166	8.33467130831944	0.000270535652758	0.002597142266473
MSRB1	-0.032225458310097	0.010349886922953	3.5357227582841	8.32673630114598	0.00027262943948	0.00261345500306
MIR7109 /// PISD	-0.025737211461023	0.018689088988631	3.16241312462161	8.29657106240294	0.000280738552243	0.002677627314696
MIR1244-3	-0.049795053371326	-0.0141647166785	3.17663983931681	8.29175892150198	0.000282054369863	0.002682452470891
ALDH9A1	-0.06764682288937	-0.008889167439582	3.18034496525379	8.29055537046476	0.000282384431695	0.002682564452414
TNFRSF1B	-0.030934359067107	0.011030629316743	3.28896750084184	8.28296183780678	0.000284475837983	0.002697735076306
HCLS1	-0.042095604028157	0.003499590431318	3.54363846979436	8.27952633097265	0.000285427143478	0.002702135967986
RAF1	-0.061383878879727	0.015208671630162	3.19464163696459	8.27353810118384	0.000287092946341	0.002707051496889
FAM129A	-0.076344924943491	0.007870007197432	3.32018589194692	8.25803179594342	0.000291451965201	0.002733605471874
RAP1A	-0.073473516093838	-0.028919073037489	3.22574190686706	8.255881106257	0.00029206177348	0.002735587547143
PIK3IP1	-0.052007824936604	-0.016195830917394	3.02694566376767	8.20428620769776	0.000307081105225	0.00284291438296
HN1	-0.045752396091951	0.017895276210247	3.06740595071058	8.20172454854357	0.000307846683836	0.002845643416214
ADIPOR1	-0.023320247348113	-0.023113152440741	3.4619440256491	8.20031499127176	0.000308268761382	0.002845643416214
RAB5C	-0.063702732999479	-0.002692509619014	3.04428255961676	8.19971074307267	0.000308449875127	0.002845643416214
STXBP2	-0.071324648165582	0.011528901475353	3.09480653162939	8.19888162473079	0.000308698563901	0.002845955862607
HSPA6	-0.047009892439883	0.020121149859735	3.17859607739285	8.18788793313112	0.000312015136847	0.002862587626696
FNBP1	-0.059918439166373	-0.008201064506627	3.21726432293348	8.18208116793189	0.000313781327034	0.002868857847166
TMX2	-0.081982119791864	-0.010385128502526	3.02215447272795	8.17177692130013	0.000316940209442	0.002893744930865
HSPA1A /// HSPA1B /// HSPA1L	-0.066115205425268	0.01488320733361	3.21078019976522	8.14510040714946	0.000325267249718	0.002955514762871
IFITM1	-0.037018858433055	0.004251335237961	3.63725563755355	8.13928171260366	0.000327112518097	0.002968210027224
DCTN3	-0.026348661334728	0.012379316447406	3.07652088400181	8.13826306176628	0.000327436639193	0.002969117451083
FRAT1	-0.061108213906935	0.003908950533138	3.28332131915544	8.12660608752635	0.000331168759075	0.002990677382568
C3orf62 /// MIR4271 /// USP4	-0.043151199882847	0.005312196746941	3.12106143283582	8.1152162010891	0.000334856597681	0.003021921121305
LOC101928676 /// MAEA	-0.075311341874486	-0.006814066047669	3.12137837310691	8.11083360236494	0.000336286558342	0.003030696819669
C5AR1	-0.060311060419405	0.012640939918529	3.31475852015279	8.10997926261231	0.000336566026459	0.003031153445632
RPL23A /// SNORD42A	-0.021268446003082	-0.006870535748154	3.77164341829513	8.07141347539079	0.000349427245298	0.0031278460444
PGS1	-0.065216567595805	0.013376471677812	3.0344661712972	8.04986327959918	0.000356827595534	0.003176524710188
RPL32	-0.038266633923463	-0.007261349551182	3.68058893704799	8.03870349822619	0.000360721477507	0.003205122826303
ARAF	-0.07116650338817	-0.003123319255944	3.00439886897951	8.03199294137499	0.000363083432075	0.003221787882204
PSMB9	-0.058804759714562	0.002475112240298	3.37905909867305	8.02224788181512	0.000366541120686	0.003247197554498
ZYX	-0.046743794794664	0.025734475506199	3.25270008010694	8.02047824473294	0.000367172549565	0.003247197554498
PRICKLE4 /// TOMM6	-0.052681074858269	-0.01499734261475	3.2239570528798	7.9575809925828	0.000390338320628	0.003395405168534
H1FX	-0.131757906992369	0.003550956521115	3.01840366733852	7.94970712931279	0.000393339815446	0.003414787598311
GPSM3	-0.044622364895866	0.009909711016783	3.29696802959669	7.93504924610187	0.000398989188805	0.003459298935399
GPX1	-0.038855010945632	-0.013543498139981	3.57839566760677	7.91634591673486	0.00040631613612	0.003504476674036
CSF1R	0.019834186841795	0.028231505901857	3.00384337775065	7.91431982301262	0.000407117911407	0.003506825806454
RPL36	-0.083432001196703	-0.007569178213007	3.33900221007007	7.91264151389974	0.000407783261889	0.003510274628656
ARAP3	-0.061572842089732	0.014826029030195	3.01653841383091	7.89640775333552	0.000414275582672	0.003554613289661
DOCK2	-0.065633975772717	0.006878813993377	3.0552913564704	7.89007176099061	0.000416837570819	0.003574280995602
FLOT2	-0.078624228399984	0.012625784901404	3.09080066397079	7.87046167194104	0.000424868200961	0.003624374711096
PRR11	-0.090657506954157	-0.019191039358618	3.16164227823024	7.83308613299239	0.000440606550246	0.003722675751059
FTH1P5	-0.024005762516046	0.006013095393157	3.58981263532321	7.81441865389545	0.000448684936536	0.003771400760559
RAD21	-0.122625949604761	-0.012547669970615	3.01345852543451	7.78213632509706	0.000463007542403	0.003855389014301
TIMP1	-0.05692756859541	0.007152269659173	3.37411771594318	7.76107222839794	0.000472599454715	0.00391557071674
N4BP2L2 /// U50535	-0.071111522386743	-0.011475896045498	3.16588537545512	7.74957657910309	0.000477918055138	0.003954689815412
SQRDL	-0.006902626873625	0.018146547712153	3.21654772988089	7.74604574499975	0.000479563664663	0.003960884931086
LDHB	-0.042941870184406	-0.020525880390114	3.42865053171358	7.7268412886236	0.000488614337388	0.004010633668971
HLA-J	-0.016434760997983	0.01025694277401	3.39060640469053	7.72207848000261	0.00049088535615	0.004017250477981
LRRFIP1	-0.029255922568889	0.013950937119247	3.10989286657303	7.7219711954444	0.000490936633745	0.004017250477981
LILRA2	-0.026514609099804	0.022943579569993	3.07753564365659	7.71976955032222	0.000491990117145	0.004022938412013
TOP1	-0.081472817639464	-0.005474688189511	3.00851848195759	7.71840500623769	0.000492644187562	0.004023767075723
PRR13	-0.025038498612565	0.010003449973929	3.35878404207739	7.68816617908329	0.000507364699575	0.004116919540112
RALBP1	-0.062686683831126	-0.001481598313431	3.14985951183788	7.6332427845391	0.00053524017527	0.00430270742838
SNRPC	-0.031389138554425	-0.008775004400599	3.05664708541186	7.6255982407763	0.000539240019626	0.004329607139394
PLCG2	-0.0482522059817	0.006200367058814	3.22208894986491	7.6061885361189	0.000549531023625	0.004388298373104
NCF4	-0.051297283873306	0.010556365174831	3.35874509051286	7.58734519409392	0.000559710263523	0.00444280501567
C14orf166	-0.075893558404286	-0.01790514606159	3.18223180557681	7.56729856483673	0.000570747346085	0.004519582092611
LOC101929857 /// SLX1A-SULT1A3 /// SLX1B-SULT1A4 /// SULT1A3 /// SULT1A4	-0.006478526339337	0.021567711485063	3.06341492085294	7.51995305938434	0.000597689321075	0.004674255091851
PLBD1	-0.032700834739175	0.015184530113545	3.41406050087128	7.51825301001552	0.00059868012025	0.004679241435444
HSD17B10	-0.053076635774668	0.00179564846543	3.00532220081907	7.50374733717631	0.000607201427452	0.0047246273405
PADI2	-0.03251097887011	0.02486502415511	3.26097554484935	7.48090960180919	0.000620864725059	0.00480668844259
IL7R	-0.071972122513851	-0.021263918084407	3.43706800481105	7.47228198333074	0.000626106360013	0.004830901023557
DIP2A	-0.079033161281315	-0.019250941954783	3.17707650567316	7.46523634727829	0.000630419799277	0.004861351281035
THEMIS2	-0.034185209949746	0.014300633632867	3.2690224939634	7.4493749543468	0.000640239823771	0.004917041846559
MAN2B1	-0.054141713638505	0.004065297768419	3.16552258873112	7.42181597760867	0.000657668479959	0.005021121949391
PRKD2	-0.039046882535211	0.015612653417344	3.09515077582752	7.40629921744091	0.000667690172829	0.005086578153906
SURF1	-0.05047874954364	-0.008904727165213	3.01868655919303	7.39514802794187	0.00067498681712	0.005136258100638
HCAR3	-0.082932155139225	-0.009342892197621	3.35096204620495	7.38257185652865	0.000683311939857	0.005187688584086
DECR1	-0.049165808415198	0.001122431114016	3.19359279862137	7.36272242368179	0.000696661957597	0.005276945462689
IFITM1 /// IFITM2	-0.031454508416459	0.008522454645267	3.56105682467008	7.3339706794285	0.000716464886726	0.005389964122289
MKNK1	0.008871666254119	0.025634945956951	3.05409464765972	7.32009724717103	0.000726221371696	0.005444810827518
ARHGEF2	-0.03009683024115	0.012198600883171	3.03635004046903	7.31498144530334	0.000729852608341	0.005468940811819
ATP6V0B	-0.045351761925302	0.00384461956172	3.37305828115019	7.31225811629067	0.000731793074555	0.005474711630839
FAM63A	-0.045173812131222	0.007617601988755	3.08473638830527	7.31216082689533	0.000731862492317	0.005474711630839
LYN	-0.070138617353478	-0.001077971154224	3.40486546797081	7.29685094571717	0.000742869123386	0.005532057418001
SLC6A8	-0.074687561550695	-0.03932464449611	3.03342842851314	7.27620587349171	0.000757974851556	0.005616803556357
NBEAL1 /// RPL12	-0.033290839258829	-0.009744153556957	3.61965149407932	7.2708093399558	0.000761973991274	0.005636310126406
RUFY1	-0.052680902360661	-0.007379885574664	3.15552033793256	7.26701744373344	0.000764796662575	0.005646488026484
PFN1	-0.046170487079347	0.005304689097395	3.59147445925532	7.23836863201365	0.000786464620472	0.005753221033689
SIPA1	-0.042250419066504	0.015809290536963	3.04727759147831	7.23259580585239	0.000790904804743	0.005773190634226
IL2RG	-0.070592222786923	-0.003328001309184	3.36150057829537	7.23109653043723	0.000792062085737	0.005775034954236
CKLF	-0.054356753830745	0.01392169099417	3.03951791681521	7.22952550886151	0.000793276570424	0.005780708473583
SULT1A1	-0.05913244258401	0.009671382637976	3.24475641572837	7.21938587518397	0.000801160135234	0.005823237049631
NFKBIA	-0.044360356290994	0.013210851704081	3.32228964216427	7.20948983908526	0.000808930110595	0.005856123554736
CARS	-0.042111894505505	0.007153995238891	3.00163874506266	7.19061902659363	0.000823956941115	0.005932489976025
BCL2L2 /// BCL2L2-PABPN1 /// PABPN1	-0.046326849356972	0.007725713122875	3.13499732268668	7.1743037928606	0.000837174375319	0.005979546117524
CNPPD1	-0.03884071317115	-0.020437381109947	3.05194048347751	7.16732117739903	0.000842896012284	0.006010057250132
LILRB2	-0.047006132780229	0.01410565693812	3.06075533576022	7.14600126299027	0.000860609775298	0.006123178465708
SCAMP2	0.01336224665001	0.015164871756829	3.08220139685519	7.13459465607806	0.000870239926223	0.006175114377401
HMHA1	-0.006612820038109	0.019371693689706	3.00549045229222	7.12579821238354	0.000877740210363	0.006213913282511
IGSF6	-0.083405911179981	-0.000822482782222	3.20922874155896	7.12077560653524	0.000882051791902	0.006232225140862
JARID2	-0.018862151247558	0.018854471230405	3.04778657784025	7.10544257155658	0.000895346134468	0.006292597129672
IGHG1 /// IGHG2 /// IGHM /// IGHV4-31 /// MIR8071-1 /// MIR8071-2	-0.128657147229954	-0.044639100277634	3.01082067642042	7.09131675861069	0.000907771659456	0.006356320795179
CHD1	-0.124803058740754	-0.017298026045085	3.01468160477376	7.0862806205661	0.000912243332447	0.00638412275611
ACTN4	-0.033889042677465	0.029086193448622	3.05163369136756	7.0857610145827	0.000912705955621	0.00638412275611
APLP2	0.004040367033572	0.020580152595741	3.02692821406283	7.08420460196506	0.000914093092857	0.006390451342566
ALDOA	-0.042085019416014	0.002107321115283	3.51860627810974	7.08342969476767	0.000914784509839	0.006391912018115
AQP9	-0.046783382262891	0.009781671501219	3.4944017263701	7.04054536507761	0.000953877988482	0.006608852336123
ELF1	-0.075737088431766	-0.007239155372172	3.12929876748275	7.0157272914791	0.000977263641539	0.006745987302538
ATG2A	-0.070309616005216	0.011978353510878	3.01820390124853	7.0007192100944	0.000991683788615	0.006807164161433
TRIM8	-0.061688949664444	0.005864257386058	3.07194828516349	6.99739221165602	0.000994909257978	0.006822234911852
CCND3	-0.034949287657176	0.002589641838329	3.39718730300423	6.99266548273845	0.000999509854406	0.006843155840395
HK3	0.007085070604544	0.024581975228003	3.01260312459612	6.98933486177976	0.001002764413579	0.00685481060428
ISG20	-0.053302983606854	0.00627312560724	3.26958340540917	6.98861023702097	0.001003473897348	0.006856122842734
VAV1	-0.012199627189409	0.015564727110281	3.05027204788552	6.95644926722383	0.00103547545853	0.007002541538848
CYAT1 /// IGLC1 /// IGLV1-44	-0.069220140901168	-0.020549240979742	3.37584239113263	6.93434622534718	0.001058060833854	0.007122555857163
MYH9	0.012427391092712	0.02543265401014	3.12111606724313	6.92860801100774	0.0010640046689	0.007144416550224
RPL37	-0.037428683762999	-0.008385466936403	3.58760610032189	6.91538240266796	0.001077832129839	0.007215320897477
CBX7	-0.020073100002363	0.0144409605243	3.03214070294718	6.90296267348095	0.001090981183439	0.007283326894683
LIMS1 /// LIMS3L	-0.079385227790054	-0.017382591349947	3.09981687013285	6.89793403560367	0.001096350792823	0.007305493931805
ZNF148	-0.096495032480567	-0.008778185734271	3.07432391712251	6.89749889442972	0.001096816684055	0.007305493931805
YBX3	-0.025743939891984	-0.019285403376067	3.27256913583485	6.89441969954739	0.001100119158042	0.007316455123363
WDR82	-0.057669281860901	-0.006699186053824	3.24203347048823	6.88789319081521	0.001107151944981	0.007359532848524
CCDC69	-0.060572573708799	-0.002193677712298	3.11903286124081	6.87901254464964	0.001116794005801	0.007405048542968
MYCBP2	-0.059050482574971	-0.01463873476274	3.18362027505031	6.87000848159244	0.001126656102271	0.007455514506936
EVL	-0.056434212804557	-0.015622332236645	3.24551758516417	6.86755686951459	0.001129356443702	0.007458481638169
RPS23	-0.049297860124043	-0.013986254694391	3.64751393059828	6.86415946534778	0.001133109272915	0.007475327112007
PLEKHB2	-0.067167753827763	-0.009305674666393	3.06560762401284	6.85682427910113	0.001141254574992	0.007499672921377
IL4R	-0.017730323461369	0.024703711651486	3.02004641138284	6.84461737989038	0.001154940098866	0.007552145325654
FGR	-0.017892118288424	0.018236640255273	3.24175124759298	6.82582523520948	0.00117633117059	0.007642979572325
NPLOC4	0.000781806720174	0.015462410954617	3.04102095704617	6.82456318647359	0.001177781924976	0.007648654383374
ATP6V1G2-DDX39B /// DDX39B /// SNORD84	-0.055373052029949	-0.008574315546154	3.03269816786436	6.81530518721382	0.001188479249921	0.007695490275149
MLF2	-0.080454361585496	-0.001925705688962	3.14411431019007	6.81095321214139	0.001193541454981	0.007712630987927
AATK	-0.05284261193967	0.003748518536039	3.08419994484075	6.80956596963924	0.001195159635078	0.007712630987927
ZNF721	-0.101823768594363	-0.021992520940021	3.22593158773706	6.80349231053882	0.001202270351389	0.007743158782306
S100A9	-0.036864599464047	0.007009917746001	3.68854166968623	6.79939226086079	0.001207094458632	0.007770450625829
MYL12A /// MYL12B	-0.032651213725845	-0.005654034013501	3.49249193279458	6.79187366768561	0.001215991342612	0.007812537976199
NRGN	-0.091240873494252	-0.003501214128667	3.28813712364692	6.77475755603965	0.001236491338811	0.007928866048677
FAM45A /// FAM45B	-0.049870966856092	-0.009464580016671	3.28521500672909	6.76810399243545	0.001244553620104	0.007968758909758
PPP4C	-0.030692882978365	0.016309991537631	3.14352163795079	6.75438397931778	0.001261345421537	0.008057041535448
PABPC3	-0.041214751432208	-0.006306928641577	3.53504653215481	6.74921487717437	0.001267730641119	0.008074755500036
ARPC2	-0.04079873267105	0.000603265450453	3.48123933282404	6.74703322295096	0.001270435290616	0.008087807174475
PHB2	-0.044773877555286	-0.009479577412305	3.33871991350011	6.74498710174518	0.001272977178444	0.008100096858803
BNIP3L	-0.012604814223694	-0.029530525258947	3.31415047508896	6.7430001350059	0.001275450463332	0.008106985450522
GBP2	0.016601878847498	0.022238823290793	3.10103043601212	6.73127455535584	0.001290144436418	0.008166188960186
EMR2	-0.069114931860042	0.020430322077245	3.09786466497793	6.70396447612287	0.001325030224792	0.008351094394884
PDIA3	-0.053045898389587	-0.03074406375787	3.16840025757558	6.66188976305034	0.001380638173745	0.008635833109429
HNRNPA1 /// HNRNPA1P10	-0.035033088237852	-0.015990489255216	3.49917015264911	6.6598089586294	0.001383448248751	0.008643909556809
TRAF3IP3	-0.046885488874399	-0.014060620096952	3.03980885446399	6.65430483436612	0.001390909134992	0.008675501045374
CNPY3	-0.039229482475138	0.009957065118991	3.1925485207483	6.64230877310446	0.001407310096168	0.008757183726646
FAM102A	-0.02275670780844	-0.02488031575736	3.00191839835086	6.63024422878029	0.001424000435886	0.008844424648201
PTDSS1	-0.057553039661985	-0.005448948139752	3.16559577860641	6.61756237599871	0.001441758968729	0.008921262409025
RPS16	-0.038657936189756	-0.010316063654679	3.5648511270418	6.60939772814122	0.00145330944036	0.008980150870283
WDR45	-0.064877487847788	-0.012492207718059	3.16106847718181	6.60425599956598	0.001460631015939	0.009012780484003
CAMLG	-0.061972126129228	-0.014584499372968	3.02536540778707	6.60193399639224	0.001463949558683	0.00902905202674
GAK	-0.027994273225011	0.010025285985901	3.02104440660092	6.59984584517472	0.00146694034777	0.009039081733607
NDUFB1	-0.090826978316763	-0.00184898329728	3.08108345681072	6.56983784642756	0.001510603231958	0.009196569855994
TRAPPC8	-0.089719872852801	-0.012909683767192	3.12503554559213	6.5695988566939	0.001510956156045	0.009196569855994
PF4	-0.060100928805518	-0.01146761563102	3.46871312062537	6.55495736206833	0.001532736301383	0.00928472360344
CCL5	-0.069296668357605	-0.008894016223115	3.38022130113367	6.54387058208963	0.001549437957524	0.009372564039838
RAB5B	-0.044379354109904	0.007514279563398	3.06642767343071	6.54230817391753	0.00155180628079	0.009378327739347
RNF24	-0.084512478841883	0.013282274665393	3.14190620602845	6.53886829557126	0.001557033314598	0.009388974670823
LOC728392	-0.062050904002886	-0.001317919835845	3.09480666113869	6.5318165445233	0.001567804036302	0.009436736392649
SNX3	-0.009533248647546	-0.0190793312447	3.24689450549075	6.52501789729633	0.001578258957797	0.009480884804173
FCER1G	-0.034660073659466	0.010443950209187	3.46880733021187	6.50949946986909	0.001602385975851	0.009596930112148
NBPF10 /// NBPF11 /// NBPF14 /// NBPF15 /// NBPF19 /// NBPF20 /// NBPF25P /// NBPF26 /// NBPF8 /// NBPF9	-0.041962693941547	-0.017709337116594	3.22217359382066	6.50542097156129	0.001608788146498	0.009630919731049
MAP3K3	-0.05572443024622	0.010755916865064	3.22375805485374	6.4970489954085	0.001622010489051	0.009683022626215
PSME1	-0.036818998032762	0.003611615346928	3.4640045026711	6.4815578225532	0.001646764854949	0.009791894433734
PVRIG	-0.086364473671983	-0.008345944541018	3.02131571819624	6.48010458930735	0.001649106434166	0.009797023336245
CRISPLD2	-0.07137006293414	0.00754774917944	3.20150024987431	6.45428858858403	0.001691264854033	0.00998479357675
TXNIP	-0.046638588893726	-0.007175193249574	3.60994223692535	6.45352295241551	0.001692531543416	0.009985697688827
KPNB1	-0.047589329652527	0.001801328342884	3.12050764729646	6.45182166636045	0.00169534960664	0.009995545878403
LAPTM5	-0.034465475615669	0.00136211685243	3.59193903321559	6.43297778651639	0.001726879884706	0.010127359323855
SNRPA	-0.082205998573115	-0.004298022528963	3.01181290477863	6.42880469602168	0.001733941664849	0.010155286992006
HLA-F	-0.019198491736279	0.010115553021902	3.29815771470422	6.41978445731651	0.001749305055348	0.010240739449075
JTB	-0.029767077045556	-0.004455038137473	3.36524104207965	6.41822684914387	0.001751971791733	0.01025182080251
CYBA	-0.054965503082139	-0.000403795025342	3.44026321720062	6.39432434633138	0.001793410011391	0.010452257858652
HDGF	-0.040235564926914	-0.012618210459608	3.34505485600258	6.39392255446876	0.001794114913238	0.010452257858652
SELPLG	-0.03181915947756	0.013340545492474	3.1953310894473	6.37813580057294	0.001822032313279	0.010568425606968
SULT1A2	0.000265960986016	0.019514584760216	3.04030298748902	6.37157647016341	0.001833759688149	0.010603949519247
SASH3	-0.013312351096149	0.014990825056489	3.30788038607909	6.37083085881883	0.001835097546262	0.010607055974203
SATB1	-0.061329993665191	-0.017927374216753	3.28938752411886	6.35954064121931	0.001855475823651	0.010696842346269
EMP3	-0.039654512427079	0.000359554422683	3.42532120978257	6.33494857896112	0.001900652776433	0.010879852564598
ASCC2	-0.051132450101479	-0.030049207072146	3.17223428718188	6.31688583233151	0.00193453669161	0.011021795147488
NBEAL2	-0.079422606556396	0.006052659798132	3.03847612803593	6.31499705542894	0.001938114673079	0.011028637459375
GTF3A	-0.035392466454604	-0.01905496595092	3.29881150271764	6.30877456675905	0.001949949212445	0.01106809218786
NCOA1	-0.040934584963967	0.011853571027696	3.10178992532984	6.3058855648179	0.001955468423649	0.011089916813569
RAC1	-0.035837962923992	0.003958413124011	3.3963564429401	6.29614373089225	0.001974195251542	0.011167437528791
LAMP2	-0.076088958702475	0.002452111668839	3.12612549385613	6.27970626759603	0.002006202090472	0.011295437864245
TMBIM4	-0.057491506732954	-0.002741462566472	3.22026741327477	6.27868448283507	0.002008208802928	0.011301932974165
MEPCE	-0.064231709419271	-0.008369912044415	3.04200775995503	6.27143056796963	0.002022513002647	0.01136131970296
PGAM1	-0.044795374084945	-0.006278091665065	3.39944390127548	6.26742040933598	0.002030464587653	0.011393305742152
PCBP2	-0.039004974210341	-0.001074086987066	3.09345873317923	6.25777429790421	0.002049720210663	0.011462513022737
NOTCH2NL	-0.051926693919132	-0.013763395330466	3.3405405561116	6.24819969233725	0.002069014311237	0.011536322220233
ARHGAP25	-0.011481738318309	0.020733390662654	3.133116475381	6.2417202680645	0.002082174509921	0.011595060070377
NDEL1	-0.048817797581378	0.000941100414496	3.17573495454875	6.2274662112374	0.0021114219959	0.011723436128115
SRP9	-0.11784323656222	-0.046379004102892	3.06061738577252	6.2063891279234	0.002155426705698	0.011917818446195
SF3B1	-0.059237783768577	-0.011416812353879	3.19886365961948	6.20350201347296	0.002161525663717	0.011933154631373
ZNF160	-0.104156498409698	-0.02356996015653	3.15866652047194	6.20294509717063	0.002162704126655	0.011933154631373
CD97	-0.030111029382383	0.017622827971892	3.26437867330933	6.17883747995681	0.002214339900968	0.012167389053514
FCN1	-0.051844852865697	0.001833107247522	3.52640114680707	6.16931414338501	0.002235077086857	0.012255919390182
BAG1	-0.048475592302979	-0.017055832352452	3.32102761612402	6.16321302903072	0.002248464648038	0.01230386602941
PLP2	-0.070321274851671	-0.005292566314289	3.38925018217229	6.16176400182104	0.002251656028905	0.012316242390971
PPIB	-0.055559239337937	-0.009886961947212	3.26304845758892	6.15232129257565	0.002272564555532	0.012410113450818
TRAC /// TRAJ17 /// TRAV20 /// TRDV2	-0.018112964158656	-0.021491476806986	3.40498563529021	6.14277133296424	0.002293908741452	0.012495766038961
EIF3C /// EIF3CL	-0.06285896092954	-0.005139204345471	3.21909952815221	6.12402568690715	0.002336392100018	0.012675070655624
LST1	-0.019085553349533	0.015161558169295	3.30060114852202	6.11825712564116	0.002349623621686	0.012726007252696
MYL4	-0.035576648669123	-0.02519647124195	3.15178825726249	6.10595789316825	0.002378086365624	0.012838177739113
FXYD5	-0.052937941481522	-0.004201453251665	3.37216070798523	6.10387041722324	0.002382951410646	0.012853965915408
TREML2	-0.044955156931776	0.011132615765844	3.02358639785785	6.10093751492256	0.002389803674858	0.012875200929044
HLA-B	-0.028274666920577	0.004168963529763	3.70986537221632	6.09239608342389	0.002409872237063	0.012956975404467
S100A4	-0.03233016242583	0.003752585450857	3.61440552259806	6.06779730226917	0.002468618332372	0.013171266881701
TRIM21	-0.009575912368543	0.018878731980872	3.05826095512702	6.06636031262222	0.002472094202328	0.013184502412417
CMTM6	-0.045819581338464	-0.003034521519777	3.51942697146461	6.06481712881038	0.002475832409923	0.013199125861836
RPSA /// RPSAP19 /// RPSAP58 /// RPSAP9 /// SNORA6 /// SNORA62	-0.023476034936789	-0.014997581797665	3.5710477990064	6.04458419604873	0.002525372653072	0.013380393589082
CHPT1	-0.015429919768828	-0.025491959816973	3.20072515718363	6.018348330783	0.002591095335313	0.013643414547787
ARPC1B	-0.03791096847005	0.003246506322309	3.37017997873837	6.00705093056974	0.00261992224892	0.013747365273857
PTAFR	-0.041385567078224	0.013140979740545	3.08721362022776	6.00643750015994	0.002621496683336	0.013748847213316
C6orf48	-0.038504425095723	-0.017393837255838	3.09054432943654	6.00101979566126	0.002635443086311	0.013794685897845
DOK2	-0.04037639516504	0.006007767074697	3.09456589988174	5.99204774092824	0.002658703139627	0.01388273213586
FKSG49	-0.069900775099727	-0.015970835951795	3.19449631661961	5.9771834764767	0.002697693018532	0.01402672675775
GRN	-0.028957139325533	0.017780882301844	3.18222816411084	5.96252433142664	0.002736706818158	0.014167992155903
RNF19B	-0.026672253064884	0.028650560579679	3.0336709449872	5.93283318737905	0.002817470223632	0.014472991672227
PRKCSH	-0.049037533713104	0.012743757021173	3.01611319452532	5.91356804244693	0.002871148847368	0.014691765133232
SIGLEC5	-0.055931973802603	0.011335603943612	3.1558622070393	5.91085334011967	0.002878794896651	0.014721532617568
ARF5	-0.032210880155927	0.003144180915535	3.11199142070961	5.90745246720195	0.002888402408199	0.014760390675347
PRPF40A	-0.056039685238814	-0.008147915945013	3.04609312133044	5.9072354119592	0.002889016683362	0.014760390675347
SP110	-0.034253045359846	0.009385506810906	3.17369733765697	5.90288561951418	0.002901354448308	0.014809207594618
ZFP36L2	-0.082219888377891	0.001196196290315	3.03498011315551	5.90259160196403	0.00290219030586	0.014809207594618
TAF10	-0.046094361417853	2.8757888193744E-05	3.33059563762086	5.90161451644104	0.002904969782152	0.014813333207831
SLC2A3	-0.062560402193041	0.01045944696539	3.06320579760629	5.87558122748504	0.002980017557662	0.015085698358391
BLOC1S1	-0.041730846453855	0.00880718757527	3.05738413159547	5.82167734346397	0.003141652596961	0.015658620618714
PNPLA6	-0.070639286800007	0.005686530431469	3.04018007133983	5.80718317415889	0.003186596121389	0.015800483937146
ATP6V1A	-0.086298041179352	-0.009351594814987	3.0047759669736	5.80711386386762	0.003186812581526	0.015800483937146
IL17RA	-0.034971221735489	0.011435089008688	3.14600108813357	5.7807250320439	0.003270308078675	0.016172094597345
SEP15	-0.043681070769835	-0.027865348110198	3.17519468897457	5.76640068017452	0.003316546663691	0.016376298993877
CD55	-0.090721176312141	-0.003728155828958	3.18563672542163	5.75503643790831	0.003353696374818	0.016516642964159
NINJ2	-0.065913928961768	-0.013388344147929	3.15191378197368	5.73856028561522	0.003408299797181	0.016729587148224
RASGRP1	-0.081687776471688	-0.031110224976199	3.00595714554332	5.73568777526979	0.003417910474922	0.0167519341368
PGD	-0.037702189465541	0.013703155320792	3.25322740812396	5.73012911714599	0.003436585610313	0.016812415422167
C19orf53	-0.062739641037652	-0.002507164092968	3.02060265003613	5.72712505898251	0.003446720776107	0.016837078481512
PTMA	-0.035886604196202	-0.012209872941926	3.32024197426687	5.72667987475865	0.003448225299492	0.016838219228776
PSMB3	-0.016640021208059	0.013860968859642	3.37312843314606	5.72069123857916	0.003468528388038	0.016893773560564
C17orf62	-0.022007934545514	0.013899382952459	3.11674688888457	5.71629738493733	0.003483500993686	0.016954232609975
B4GALT5	-0.023719177551478	0.024366825914865	3.03697802767667	5.70321336771975	0.003528471657177	0.017091478067377
MAL	-0.041639581228523	-0.025275523714138	3.11148885588894	5.69531659441231	0.003555894856913	0.017211726366234
ADAP1	-0.039281192082944	0.002699482977168	3.01340205761214	5.67874480543422	0.003614141254199	0.017423632946006
RAB31	-0.045033105578045	0.008630603482119	3.31539818373956	5.67400125812354	0.003630989414503	0.017492126459397
ITM2A	-0.065913114692042	-0.034795367497726	3.03554812117647	5.66968625272424	0.003646383926601	0.01754077496718
GRB2	-0.058860145693872	0.007385669836616	3.10295473923219	5.64793858904812	0.003724975099043	0.017847547960982
NEDD8	-0.041629969041374	-0.003368030329901	3.19317714854988	5.62202458671803	0.003820845214324	0.018204369517827
PABPC1	-0.030808432607921	-0.006648712091098	3.63810755131106	5.61974249844554	0.003829405626371	0.018223432535889
SIRT7	-0.040950361796401	0.00166938401974	3.00344063397479	5.61451884441357	0.003849072755398	0.018283440610799
ANP32B	-0.007326063978184	-0.017181148353243	3.31169142558824	5.60449220333459	0.003887107657353	0.0184112986216
HCK	-0.0269198777572	0.014254527537556	3.44192045364804	5.60347647006415	0.003890981701496	0.018423061322878
CD53	-0.037907179543326	9.54212741965134E-05	3.51173487616358	5.59727132550374	0.003914732630839	0.018515665081524
RPL22	-0.039195107660192	-0.01608417531198	3.37577375832871	5.58625668258775	0.003957251398013	0.018656820825936
CKAP4	-0.042583545225581	0.019559699234834	3.01208978956762	5.57806572727172	0.003989170336945	0.018773900043994
NDUFA3	-0.051689478349578	-0.015691951717854	3.23338380763336	5.57416023779705	0.004004480286467	0.018819210654529
EVI2B	-0.050533368495462	-0.005652958293352	3.46554198338887	5.57107884928562	0.00401660127215	0.01886948001895
PRDX6	-0.032035428723301	-0.010626697195124	3.2290773599525	5.52735360609676	0.00419262108231	0.019489068104718
RPS11 /// SNORD35B	-0.026160211794673	-0.003154656663935	3.71135452935679	5.52440905998449	0.004204749107951	0.019531737791773
GSTP1	-0.04443392360131	0.002385623708107	3.16280650383345	5.51155144538659	0.004258121035208	0.019714815506771
SRRD	-0.048015648118451	-0.025531120439685	3.07280521239345	5.51000197095475	0.004264598631342	0.019733636978001
PARK7	-0.032806781756995	-0.011143518494602	3.34471190624025	5.49527284079189	0.004326669859355	0.019937294711908
RPS15	-0.037123337501145	-0.006977602998524	3.65780568312285	5.48924729689806	0.004352323165741	0.020034599478711
IGH /// IGHA1 /// IGHA2	-0.096592779729106	-0.046617458905145	3.27134745944127	5.48105698795268	0.004387437718813	0.020133278454742
ANPEP	-0.076134112379277	0.004533973136649	3.10775221921156	5.46963434901378	0.004436885593107	0.020296909439858
IQGAP1	-0.065906558434421	0.000126560021602	3.21176784446246	5.45698768810414	0.004492284822128	0.020444448410701
TMEM140	-0.041364562192173	0.014736113328418	3.13401484799744	5.45312987014252	0.00450932193092	0.020500856877429
RBM23	-0.028819997348835	0.013464321916511	3.14486518982869	5.43793807525371	0.004577045562109	0.02073758536485
SF1	-0.060651642609172	-0.006758029901249	3.02636271264228	5.42658021197578	0.00462834387145	0.020898534290718
RPL30	-0.035262644930302	-0.012084922482548	3.5861244881069	5.41569341843213	0.004678056067457	0.021079893463154
COX5A	-0.059979456071848	-0.008100027443345	3.13646945854189	5.41145332429477	0.00469756221394	0.021146212779569
ITGAX	-0.047462720283742	0.007335500208989	3.17926418874402	5.40404029620409	0.004731861437224	0.021250067905199
PRKCD	-0.03172964548229	0.024928273698026	3.07068813230738	5.4024422776322	0.004739288149085	0.021276207861428
ATP6AP1	-0.048907874822278	0.006869776489516	3.14819785858438	5.38066216299473	0.004841684112775	0.021596845496984
SEC61B	-0.043898917925979	-0.007205006275557	3.16695960307221	5.37944190872104	0.004847486192692	0.021615448361083
DAD1	-0.054859696697721	-0.0084667594566	3.22597067421958	5.37730903973864	0.004857644345472	0.021653456355588
IST1	-0.0448246416746	0.000737303177976	3.19590523385857	5.36831952215831	0.004900693743945	0.021772096150161
HNRNPA1 /// HNRNPA1L2 /// HNRNPA1P10 /// HNRNPA1P33	-0.031650921550756	-0.013516461255239	3.45495162020198	5.35937414286488	0.00494391181332	0.021905332342096
DEFA1 /// DEFA1B /// DEFA3	-0.120000517291415	0.020864426075563	3.50125007254402	5.35350266921724	0.004972486536603	0.022002505556752
WAS	-0.036631133399743	0.008625603630312	3.24224001175392	5.35241657434095	0.004977790374596	0.022018619994207
SIAH2	-0.008657279319864	-0.027936784281917	3.01285477603613	5.3365553804237	0.005055896968966	0.022282276462029
RUNX3	-0.061014063651478	0.0064455503702	3.13778906107155	5.3277681614629	0.005099696811569	0.022408220019789
PPM1F	-0.007299408171551	0.019221682525712	3.00280643441889	5.31378611964906	0.005170176564565	0.02263532687619
AF007147	-0.052350304930159	-0.000951851874618	3.1913487547741	5.31203325560231	0.005179080963253	0.022666820152353
FNDC3B /// LOC101928615	-0.091613710967908	-0.001530185346326	3.12583831439572	5.29712061474915	0.005255461012998	0.022940476935816
CFD	-0.112732998997577	0.014690851818074	3.22027743560802	5.28377830903567	0.00532475572995	0.023189468741083
ATP6V0D1	-0.045821836567242	0.004888782629007	3.43354117351639	5.25928120282702	0.005454380199183	0.02356804594872
CIB1	-0.057373504585363	-0.005033104535259	3.13046577784498	5.25831192498429	0.005459573680984	0.023582794954573
RPL13A /// SNORD32A /// SNORD33 /// SNORD34 /// SNORD35A	-0.031418542785515	-0.010724852638907	3.4748001579881	5.25703439860134	0.005466426368806	0.023597007668275
BCL6	-0.043604367060826	0.015353588509781	3.223399961872	5.25574417069303	0.005473355948663	0.023619224627976
ADAR	-0.02144124536745	0.010116447573669	3.33831850074993	5.22794623403817	0.005624813370375	0.024139140761494
LPCAT1	-0.027720185646786	0.009467292715346	3.16063180442836	5.19951879001314	0.00578405174814	0.024662194316514
ZFP36	-0.041588438885806	0.004185614672957	3.32904896873005	5.18551136266247	0.005864171326578	0.02492413915127
TGOLN2	-0.042983910827199	0.006065131480403	3.01459016378404	5.18233392690988	0.005882500021881	0.024986008428946
RPL24	-0.033014249146505	-0.013550736339393	3.48647005858312	5.17707450978405	0.005912964822026	0.025037550329791
NQO2	-0.078292484104224	0.013826475229391	3.1125613093981	5.17121854314993	0.005947071416221	0.025131356338784
MIR6805 /// RPL28	-0.029219866900405	-0.002918398523484	3.31409582963609	5.15792351612051	0.006025239653951	0.025388822573413
HAUS4 /// MIR4707	-0.021700705051422	0.015856282679964	3.01357886514378	5.1579224544903	0.006025245936806	0.025388822573413
ADD3	-0.028319362942694	-0.023868543975332	3.24094595300797	5.15505734443898	0.006042225976096	0.025452276544141
PLSCR3 /// TMEM256-PLSCR3	-0.017716912132422	-0.011395451885325	3.14843631992781	5.1287350740345	0.0062004892407	0.025953896196145
MIR4784 /// MZT2A /// MZT2B	-0.052131759255232	-0.016638503076872	3.01938592797658	5.10781518272998	0.006329232395024	0.026392719788882
NCF1 /// NCF1B /// NCF1C	-0.037627991333736	0.006908494818887	3.44574823541599	5.10249229621515	0.006362415916773	0.026479062484201
LOC100996747 /// LOC101929876 /// RPS26 /// RPS26P11	-0.090587754583715	-0.030947214747923	3.45247546746371	5.09969186937566	0.006379944149898	0.026529033301272
HLA-G	-0.012302676761325	0.009109086637834	3.44575272727468	5.0972268591818	0.006395413063434	0.026579385650711
EEF1A1	-0.016523408442997	-0.008374397034779	3.69919031636702	5.09712295472285	0.006396065931044	0.026579385650711
RPS4Y1	-0.132128639818202	0.12684111676853	3.00030290505532	5.09449537508794	0.006412598171113	0.02663973050201
CERS2	-0.040917832700908	-0.001991377203739	3.14999521505938	5.08764076552594	0.006455928223905	0.026744092737284
PITPNB	-0.030310808581745	-0.007192758330481	3.12999425610206	5.085650529337	0.006468564057944	0.026763128244734
CDA	-0.065844056468199	0.014477473126201	3.20308944969635	5.08445419413555	0.00647617142443	0.026786237599391
RPL8	-0.033827698590189	-0.012553058745773	3.5117570356333	5.08002559356384	0.006504410633697	0.026894641721355
LOC101060321 /// LOC101060351 /// LOC101060376 /// LOC101060389 /// LOC102723859 /// LOC102724862 /// TBC1D3 /// TBC1D3C /// TBC1D3F /// TBC1D3H	-0.045818110749016	-0.006850829862258	3.0173803021852	5.07485357861599	0.006537546729642	0.026997948589245
RPL10A	-0.048706316988012	-0.012207964465113	3.37596109607229	5.05935720616956	0.006637846617341	0.027343965169942
IRF1	-0.008386774266184	0.014793002740312	3.29264342044919	5.05316535696554	0.006678353683581	0.027476655155304
TRBC1	-0.032406671499569	-0.014292877409246	3.44397675050356	5.0496128215969	0.006701706257972	0.027564174016022
SLC9A3R1	-0.044689849630145	0.008666274756514	3.17139977364363	5.04790361397019	0.006712970905858	0.027584813449383
S100A10	-0.039989669563058	-0.002860937979363	3.45163405505865	5.03721556754444	0.006783843376105	0.027772669050259
RGS2	-0.043165729626973	0.007557168070984	3.59681796323152	5.03109566474625	0.00682476203406	0.02792293002694
MARC1	0.000717304431732	0.020545530710682	3.00529408100502	5.02853992460118	0.006841923354639	0.027958605984658
TSPO	-0.035232404376961	0.009093696390402	3.34113478896731	5.00537881790949	0.006999433863698	0.028444325100081
YWHAB	-0.04203519432857	-0.004532506692248	3.40493150272831	5.00106260199591	0.007029186698759	0.02852426946032
GATC /// SRSF9	0.028729511515329	0.016177169814358	3.10157298379904	4.99112845117734	0.007098148579839	0.02873969204942
IGF2BP2	-0.026063161531115	-0.03140765783388	3.04216493558165	4.98932173042061	0.007110763429675	0.02878197186567
CST3	-0.038705264558212	0.016300969854574	3.35877590089165	4.95509755810171	0.007354018114329	0.029549903542198
FRAT2	-0.049679681725731	0.005039876742165	3.34033557103105	4.92642018208791	0.007564267144789	0.030247935748313
NGFRAP1	-0.043996410963384	-0.017280239106167	3.13520291503303	4.91185598441558	0.00767334406465	0.030554993137508
LOC101928826 /// TPT1	-0.037526719157953	-0.010963966835384	3.59285495330786	4.91054691623193	0.007683225160939	0.030578469999818
USF2	-0.029347917063291	0.000496901687313	3.14091059256877	4.90904991984768	0.007694540426041	0.030595345486741
LTB	-0.029290956781784	-0.012681708674869	3.3711841192837	4.88716205907605	0.007861905676621	0.031142299718348
BLOC1S5-TXNDC5 /// TXNDC5	-0.06497817550673	-0.021399350774012	3.01908482222395	4.87544077725747	0.007953029353637	0.031430844744922
PIH1D1	-0.046454693680372	-0.006439478803341	3.01281088107912	4.86650650329975	0.008023197448922	0.031625488399171
FYB	-0.050704926523328	0.00846161412796	3.19450003139051	4.85183638698283	0.008139763919144	0.031970231959922
SLC12A7	-0.036997916558085	-0.019540456587395	3.07371560209706	4.84163321167447	0.00822183739607	0.032178109844354
N4BP1	-0.024441417036651	0.009028140410535	3.0311855837638	4.82111413011637	0.008389414191467	0.032688893905221
COX8A	-0.01991997220253	0.009466798756712	3.28975235725135	4.80843549777146	0.008494667911808	0.032975628582057
UBE2Q1	-0.041351356406665	0.000684462986594	3.12101963404304	4.78844779707614	0.008663296935527	0.033475742472193
SEC13	-0.033250841728273	-0.002938876555921	3.1522882770917	4.78147866630825	0.008722879459331	0.033651924017828
RPL18A /// SNORA68	-0.025093069319082	-0.013131620691911	3.60443177967501	4.77602837720346	0.008769763078456	0.033746739964494
TUBA1B	-0.021408622176944	0.007068127301999	3.49886135654776	4.77530789946426	0.008775979552665	0.033748672601945
C20orf24 /// TGIF2-C20orf24	-0.039110078287849	0.003068906898816	3.41940266410717	4.75710981208332	0.008934472451798	0.034268642455537
GIMAP1-GIMAP5 /// GIMAP5	-0.028561251596142	-0.016117574199934	3.0588602062174	4.74799587396634	0.009014924947931	0.034492678812312
COX6B1	-0.032907326384988	-0.004347135316234	3.32486593035088	4.7427821756819	0.009061274901109	0.034594746365961
VPS51	-0.04935046519668	-0.005306283458784	3.20292308449701	4.74013643943564	0.009084886978408	0.034639047611424
GS1-111G14.1	-0.048468633262959	-0.013722536655379	3.09240778837544	4.73852296911144	0.009099316817455	0.03466125777532
NFIL3	-0.069976509542264	0.013099900575938	3.06994737592521	4.70395446771695	0.009414061063867	0.035582733516151
IRS2	-0.024221541667879	0.022010394767179	3.00590301982405	4.68405089839663	0.00960021453441	0.036109878393421
PPP4R1	-0.058021513132214	0.010228772569101	3.13714617073658	4.67759852379382	0.009661351479001	0.036269080304281
YY1AP1	-0.032469927796549	-0.008779715171608	3.24231884252184	4.67319230484913	0.009703325232485	0.036360719752459
MAML1	-0.056485624234055	-0.0059319859965	3.02975775579079	4.67174236513251	0.009717177373109	0.036376638393216
ATP5E	-0.03999447681213	-0.013268603826554	3.46496190755187	4.66084737332003	0.009821900505297	0.036602120364045
LOC101929087 /// SUMO2 /// SUMO3	-0.033760057594126	-0.008712592952561	3.3517675872804	4.65464854782241	0.009881988629377	0.036784654499012
PSAP	-0.031378299409482	0.002438154271361	3.51533286438064	4.65181306623269	0.009909597112249	0.036866706695611
CKLF /// CKLF-CMTM1	-0.054001186743389	0.008469387846008	3.22208284924825	4.65022850148663	0.009925059383901	0.0368828013234
NCF2	-0.018693298195768	0.009557334621504	3.46447933047639	4.63334023938929	0.010091367748052	0.03737501815102
LOC101060373 /// NOMO1 /// NOMO2 /// NOMO3	-0.042653437426722	0.002939068752522	3.08102000090116	4.63228375088617	0.010101864056578	0.037392985476821
SH3BGRL	-0.050667185415229	-0.013954683726765	3.19279684267401	4.62868725772181	0.010137677738491	0.037504594995679
IRF2	-0.066071748283374	0.010476586729834	3.02166685367195	4.61838681709346	0.010240955560386	0.037796226007699
MAPKAPK3	-0.012939248485078	0.011546565456463	3.01840732579735	4.60535620665552	0.010373121678916	0.038119997873678
SLC2A14 /// SLC2A3	-0.020724805428699	0.021070546929264	3.04484712117692	4.60533225987392	0.010373366133932	0.038119997873678
XKR8	-0.018993647617326	0.006349326688788	3.15410783374175	4.6051905626333	0.010374812734782	0.038119997873678
FAIM3	-0.046553491541764	-0.018823152010743	3.21313868318379	4.60507824245827	0.01037595956616	0.038119997873678
RABAC1	-0.038749206911196	0.010309121549412	3.16434320951296	4.59057267601692	0.010525141065279	0.038571803273255
TRAC	-0.014696121542892	-0.015147731848912	3.34176066578793	4.59022261103775	0.010528767760277	0.038574423475706
HMGN1	-0.059476193765579	-0.010257392993784	3.18244118713811	4.58019110131358	0.010633229400978	0.038828286412391
LCP2	-0.062076390492603	-0.003456354765203	3.1042569408235	4.57834557170003	0.010652560520139	0.038888157004907
MNDA	-0.034607434691557	-0.005090473214376	3.62187659429622	4.55460028760939	0.01090445095543	0.03962209716334
IL32	-0.069476370955175	-0.01044059822472	3.2642222486062	4.54922546101737	0.010962291836885	0.039758646319082
UBL5	-0.071072927711752	-0.018481197229854	3.0377704699363	4.53999435374771	0.011062351262762	0.04006600858041
R3HDM2	0.003204734995383	0.014513675019902	3.00732986576549	4.53602034388718	0.01110570876924	0.040199024528659
GSDMD	-0.018980345217745	0.009711908663639	3.00759393876071	4.52674361857186	0.011207585154574	0.04047930428784
SH3BP5	-0.045401093843978	-0.004442118014917	3.06372372502561	4.52253568632566	0.011254105060464	0.040536809092178
ATP6V1B2	-0.046537674551035	-0.000606907173024	3.3854153581332	4.52063344762921	0.011275198408104	0.040579687180266
SF3A1	-0.042218728038544	-0.000283318389329	3.00966562159977	4.51991898842025	0.011283131074289	0.040597208167349
FCGR2A	-0.021522621749203	0.010583729070066	3.37955587715546	4.51437769163302	0.011344846765135	0.040741808063027
TNFSF10	-0.062482189317492	0.002569911126676	3.15974912598903	4.51242678184037	0.011366655378379	0.040798008792403
COTL1	-0.030215709903213	0.009199493964567	3.45861333705655	4.51056386679925	0.011387519591862	0.040841963302007
RPL7A /// SNORD24 /// SNORD36A /// SNORD36B	-0.027580242309903	-0.00669117401346	3.63899989111407	4.48745530519708	0.011649547836642	0.041554445271897
TNPO1	-0.046194404292829	-0.009771953952202	3.02793167470873	4.4846854685064	0.011681358421047	0.041645488794947
NPC2	-0.000648654807768	0.014629171963848	3.35241484801977	4.47981004008865	0.011737562873038	0.041834606656447
GZMB	-0.042487414047719	0.016752861883624	3.26368990223739	4.47177626707516	0.011830769698353	0.04203111744805
CAP1	-0.030146169966324	0.00213802743179	3.52931569154637	4.46436722262011	0.011917386736139	0.042201444188386
RPL13 /// SNORD68	-0.015716361514756	-0.007708828733801	3.45794442062994	4.45688246128083	0.012005535157651	0.042413154604949
STAT6	-0.014539425027487	0.012997306342499	3.08444929559077	4.45551061563725	0.012021762263826	0.042449719886048
TRIM28	-0.072626419820552	-0.002639064778583	3.06548171180116	4.43172511388687	0.012306638269442	0.043280685902194
CLEC7A	-0.052645910535657	-0.002706483023962	3.35765824263821	4.43073330127164	0.012318663117205	0.043299986462385
HMGB1	-0.054660857534771	-0.00762045369539	3.26781973019451	4.42515070590391	0.012386567427182	0.043423457336679
TRANK1	-0.030064305599787	0.014830997139036	3.07317171843308	4.39441624087874	0.012767191299447	0.044463656765266
SLC25A3	-0.030221525177317	-0.006272042849696	3.47371956640615	4.37132084021557	0.013060915939654	0.045248696226081
MAP7D1	-0.003876400058445	0.020540732610778	3.04841767011263	4.36867518760986	0.013094993047599	0.045343039177887
BTN3A1	-0.027622874273178	0.005507432069659	3.04165710639515	4.36291953400135	0.013169436774855	0.045493793583646
SLC25A37	-0.047177970001189	-0.012219853145819	3.29707814346578	4.32572101122021	0.013660912790895	0.046788979486497
AFTPH	-0.013391103212382	0.009308591425377	3.1945871007219	4.3221710907475	0.013708766693994	0.046940744678736
RPIA	0.001369882700102	-0.02816445704122	3.01530499966263	4.31309613551297	0.01383186567477	0.047264523203341
LILRA6	-0.045320307874154	0.007738875525146	3.08175926346315	4.30730014288539	0.013911066392294	0.047488640600551
ARPC4	-0.015532768037135	0.009276838537148	3.1436297538847	4.30724722976166	0.013911791528588	0.047488640600551
CHMP2A	-0.041686327503923	0.005547424006251	3.25218768075089	4.29225212328584	0.014118824780445	0.047997482856384
RPL27	-0.040742841792639	-0.014776430327488	3.49770216504792	4.29115799312373	0.014134051610363	0.048006875213524
NBPF10 /// NBPF14 /// NBPF26 /// NBPF9	-0.08815121358012	-0.016736388990255	3.07306665090009	4.28547799244153	0.014213364486249	0.048125383317761
RASSF2	-0.030351952490023	0.00813449754552	3.42029714573267	4.2724822042718	0.014396515663684	0.048592366754773
RHOB	-0.032155616028619	0.02210796255605	3.08565830836135	4.27067503572502	0.014422171184267	0.048641783057323
NBPF1	-0.030964438265585	-0.011145845002598	3.30004908131218	4.26843754327323	0.014453999388588	0.048694011330156
LOC101928589 /// TMEM164	-0.065273119913173	0.003060543948568	3.1165600600591	4.24514119490157	0.01478960560839	0.04946992196257
NKG7	-0.039729645971386	0.014719733303736	3.40133096640124	4.23984601997482	0.014866971962647	0.049643884364492
CD14	-0.0595802257828	0.006148687957388	3.35848261051918	4.23594134592576	0.014924282135508	0.049752614426575
TAPBP	-0.049118558063019	0.002046663353131	3.00525663050116	4.23054133505271	0.015003905347763	0.049955199308158
