## Supplementary Table 2 for "A Non-invasive Detection of Parkinson’s Disease using PitArray: An Integrative Meta-Analysis and Machine Learning Approach"

Up-regulated
Category	Term	Adj P-val	Genes
Biological process	Cytokine-Mediated Signaling Pathway (GO:0019221)	0.000000868	CSF1R	SPI1	FCER1G	CSF3R	IL4R	APLP2	ILK	ACTN4	TYK2	LILRB2	LILRA2	TNFRSF1B	IL17RA	TNFRSF1A	PYCARD	NFKBIA	HCK	CXCR2	STAT6	PTPN6	MYD88	MAPK3
	Positive Regulation Of Cytokine Production (GO:0001819)	0.00000102	FCN1	CSF1R	CEBPB	FCER1G	BTN3A1	LAPTM5	TYK2	LILRB2	LILRA2	HLA-G	SORL1	HLA-E	IL17RA	PYCARD	FGR	TYROBP	IRF1	PLCG2	IRF7	PRKD2	CD14	ARHGEF2	MYD88	HSPA1A
	Antigen Processing And Presentation Of Endogenous Peptide Antigen Via MHC Class I Via ER Pathway| TAP-independent (GO:0002486)	0.000252684430360146	HLA-B	HLA-C	HLA-F	HLA-G	HLA-E
	Myeloid Cell Activation Involved In Immune Response (GO:0002275)	0.00000394	PYCARD	FCER1G	TYROBP	DYSF	PLCG2	LILRA2	DOCK2
	Cellular Defense Response (GO:0006968)	0.0000442	TYROBP	NCF1	NCF2	C5AR1	CXCR2	LSP1	TCIRG1	LILRB2	HLA-G
	Cellular Response To Cytokine Stimulus (GO:0071345)	0.000110682423718943	CSF1R	IFITM2	SELPLG	CSF3R	IL4R	TYK2	LILRB2	LILRA2	ZFP36L2	TNFRSF1A	PYCARD	NFKBIA	HCK	ZFP36	IRF1	HCLS1	STAT6	PTPN6	ARHGEF2	GBP2
	Phagocytosis | Engulfment (GO:0006911)	0.00437546612574555	XKR8	ITGAM	MYH9	RAC1	ARHGAP25
	Response To Cytokine (GO:0034097)	0.000252684430360146	IFITM3	CSF1R	IFITM1	IFITM2	MAPKAPK3	MX2	TIMP2	HCLS1	ADAR	TIMP1	TRIM21	MYD88
	Positive Regulation Of Inflammatory Response (GO:0050729)	0.000252684430360146	PYCARD	GSDMD	NFKBIA	GRN	NINJ1	PLCG2	NKG7	S100A9	GPSM3	IL17RA	TNFRSF1A
	Antigen Processing And Presentation Of Endogenous Peptide Antigen Via MHC Class I Via ER Pathway (GO:0002484)	0.000252684430360146	HLA-B	HLA-C	HLA-F	HLA-G	HLA-E
Cellular Component	Secretory Granule Membrane (GO:0030667)	2.16E-18	CD63	RAB5B	ITGAM	PTAFR	C5AR1	LPCAT1	SLC2A3	IQGAP1	TCIRG1	STK10	CXCR1	ANPEP	CXCR2	LAMP2	PSAP	ITGAX	CD14	RAC1	CD53	MGAM	FCER1G	APLP2	HLA-B	RHOG	HLA-C	NBEAL2	LILRB2	LILRB3	TNFRSF1B	IGF2R	CKAP4	RAB31	TYROBP	FCGR2A	SIGLEC5
	Ficolin-1-Rich Granule (GO:0101002)	4.11E-18	FCN1	CFD	CDA	CANT1	GSTP1	MVP	SLC2A3	TCIRG1	CST3	HK3	LAMP2	COTL1	ITGAX	TIMP2	RAC1	GSDMD	MGAM	FCER1G	HSPA6	NBEAL2	LILRB2	MMP9	CRISPLD2	IMPDH1	PLEKHO2	ALDOA	KPNB1	HSPA1A	SIGLEC5
	Secretory Granule Lumen (GO:0034774)	2.67E-15	CFD	FCN1	CDA	GRN	CANT1	GSTP1	MVP	CFP	PYCARD	CNN2	HK3	TIMP2	COTL1	TIMP1	S100A11	GSDMD	IST1	ACTN1	PRKCD	HSPA6	ACTN4	DEFA1	FGR	CRISPLD2	NPC2	IMPDH1	PADI2	MAN2B1	PTPN6	ALDOA	DOCK2	S100A9	KPNB1
	Tertiary Granule (GO:0070820)	1.63E-14	GSDMD	CD53	CDA	MGAM	ITGAM	FCER1G	CANT1	STXBP2	PTAFR	NBEAL2	SLC2A3	TCIRG1	LILRB2	CFP	MMP9	CNN2	CST3	LAMP2	ITGAX	TIMP2	PTPN6	RAC1	ALDOA	SIGLEC5
	Cytoplasmic Vesicle Membrane (GO:0030659)	7.18E-13	CD63	RAB5B	CSF3R	PTAFR	NCF4	C5AR1	DYSF	SLC2A3	IQGAP1	TCIRG1	CXCR1	ANPEP	CXCR2	ITGAX	CD14	RAC1	ATP6V0B	ATP6AP1	APLP2	HLA-B	RHOG	HLA-C	LILRB3	SORL1	IGF2R	RHOB	TYROBP	RAB31	FCGR2A	IRF7	ATP6V0D1	MYD88	SIGLEC5
	Ficolin-1-Rich Granule Lumen (GO:1904813)	6.45E-12	FCN1	CFD	GSDMD	CDA	CANT1	GSTP1	MVP	HSPA6	MMP9	CST3	HK3	CRISPLD2	IMPDH1	COTL1	TIMP2	PLEKHO2	ALDOA	KPNB1	HSPA1A
	Phagocytic Vesicle (GO:0045335)	2.07E-11	ATP6V0B	NCF1	NCF2	APLP2	NCF4	HLA-B	ANXA11	HLA-C	TCIRG1	HLA-F	HLA-G	CORO1A	HLA-E	TAPBP	FMNL1	RAB31	ATP6V0D1
	Bounding Membrane Of Organelle (GO:0098588)	6.75E-10	CD63	RAB5B	CSF3R	RAB1B	PTAFR	NCF4	C5AR1	SLC2A3	IQGAP1	TCIRG1	PYCARD	CXCR1	ANPEP	CXCR2	CHST15	ITGAX	MGAT1	CD14	RAC1	GBP2	ATP6V0B	ATP6AP1	APLP2	HLA-B	RHOG	HLA-C	HLA-F	LILRB3	HLA-G	SORL1	IGF2R	HLA-E	RHOB	TNFRSF1A	TAPBP	TYROBP	RAB31	FCGR2A	IRF7	ATP6V0D1	MYD88	SIGLEC5	B4GALT5
	Phagocytic Vesicle Membrane (GO:0030670)	0.00000000305	ATP6V0B	RAB31	APLP2	HLA-B	HLA-C	TCIRG1	HLA-F	ATP6V0D1	HLA-G	HLA-E	TAPBP
	Cytoplasmic Vesicle Lumen (GO:0060205)	0.000000016	FCN1	CFD	CDA	GSTP1	MVP	HSPA6	PYCARD	FGR	HK3	CRISPLD2	IMPDH1	COTL1	ALDOA	S100A9	S100A11
Molecular Function	Phosphotyrosine Residue Binding (GO:0001784)	0.0000752	FGR	HCK	PLCG2	SLA	GRB2	PTPN6	PFN1	VAV1
	Protein Phosphorylated Amino Acid Binding (GO:0045309)	0.000120768417993602	FGR	HCK	PLCG2	SLA	GRB2	PTPN6	PFN1	VAV1
	Protein Homodimerization Activity (GO:0042803)	0.000280754492829751	CDA	CSF1R	CEBPB	CANT1	CST7	CORO1A	TRIM8	PYCARD	STK10	CHMP1A	PSAP	LRRFIP1	GBP2	TRIM21	S100A11	NQO2	G6PD	FCER1G	ACTN1	APLP2	ACTN4	LILRB2	HLA-G	USF2	TYROBP	S100A6	PADI2	MYH9	BCL2L2
	MHC Class I Protein Binding (GO:0042288)	0.00368596301855504	LILRB2	PILRA	HLA-E	TAPBP
	Protein Kinase Binding (GO:0019901)	0.00368596301855504	PRKCSH	GSTP1	MVP	PRKCD	RHOG	WAS	ILK	NBEAL2	IQGAP1	TUBA4A	FGR	CCND3	ZFP36	MAPKAPK3	PLCG2	HCLS1	PRKD2	GRB2	CSK	PTPN6	RAC1	TRIM21
	Phosphatidylinositol-3 / 4-Bisphosphate Binding (GO:0043325)	0.0871701125776488	NCF1	ARAP3	GAB2
	Calcium-Dependent Protein Kinase Activity (GO:0010857)	0.00883789332859726	MAPKAPK3	MKNK1	MKNK2
	Calcium-Dependent Protein Serine/Threonine Kinase Activity (GO:0009931)	0.0119705965941172	MAPKAPK3	MKNK1	MKNK2
	Guanyl Ribonucleotide Binding (GO:0032561)	0.0518219045847069	TUBA1B	RAB5B	RAB31	RAB1B	MX2	RHOG	RAC1	GBP2	ARF5	TUBA4A	RHOB
	GTPase Activity (GO:0003924)	0.0518219045847069	TUBA1B	RGS2	RAB5B	RAB31	GNG5	GNB2	RAB1B	MX2	RHOG	RAC1	GBP2	RHOB
Down-regulated
Category	Term	Adj P-val	Genes
Biological process	Cytoplasmic Translation (GO:0002181)	6.55E-32	RPL30	RPL32	RPLP1	RPL12	RPL10A	RPL8	RPS15	RPS4X	RPL7A	RPS16	RPL18A	RPS19	RPS18	RPL36	RPS3	RPL13	RPL37	RPS2	RPS11	RPS27A	RPS8	RPS5	RPL22	RPL13A	RPSA	RPL23A	RPS25	RPS28	RPL27A	RPL24	RPL27	UBA52	RPS23
	Peptide Biosynthetic Process (GO:0043043)	5.02E-25	RPL30	RPL32	RPLP1	RPL12	RPL10A	RPL8	RPS15	RPS4X	RPL7A	RPS16	RPL18A	RPS19	RPS18	RPL36	RPS3	RPL13	RPL37	RPS2	RPS11	RPS27A	RPS8	RPS5	RPL22	RPL13A	RPSA	RPL23A	EEF1A1	RPS25	RPS28	TNIP1	RPL27A	RPL24	RPL27	RPS23
	Macromolecule Biosynthetic Process (GO:0009059)	3.92E-24	RPL30	ALAS2	RPL32	RPLP1	RPL12	RPL10A	RPL8	RPS15	RPS4X	RPL7A	RPS16	RPL18A	RPS19	RPS18	RPL36	RPS3	RPL13	RPL37	RPS2	RPS11	RPS27A	RPS8	RPS5	RPL22	RPL13A	RPSA	RPL23A	EEF1A1	RPS25	RPS28	TNIP1	RPL27A	RPL24	RPL27	RPS23
	Translation (GO:0006412)	1.67E-20	RPL30	RPL32	RPLP1	RPL12	RPL8	RPL10A	RPS15	RPS4X	RPL7A	RPS16	RPL18A	RPS19	RPS18	RPL36	RPS3	RPL13	RPL37	RPS2	RPS11	RPS27A	RPS8	RPS5	RPL22	RPL13A	RPSA	RPL23A	EEF1A1	RPS25	RPS28	TNIP1	RPL27A	RPL24	RPL27	UBA52	RPS23
	Gene Expression (GO:0010467)	4.32E-19	RPL30	RPL32	RPLP1	RPL12	RPL8	RPL10A	RPS15	RPS4X	RPL7A	RPS16	RPL18A	RPS19	RPS18	RPL36	RPS3	TSPAN5	RPL13	RPL37	RPS2	RPS11	RPS27A	DDX17	RPS8	TESC	RPS5	RPL22	RPL13A	RPSA	RPL23A	EEF1A1	RPS25	RPS28	TNIP1	RPL27A	RPL24	RPL27	RPS23
	Ribosomal Small Subunit Biogenesis (GO:0042274)	0.00000481	RPS15	RPS4X	RPS25	RPS28	RPS16	RPS19	RPS8	RIOK3	RPS5	RPSA	RPS11	RPS23
	Ribosome Biogenesis (GO:0042254)	0.0000148	RPS8	PIH1D1	RPS5	GTF3A	RPS15	RPS4X	RPS25	RPS28	RPS16	RPS19	TNIP1	RPL27	RPS11	GLUL	RPS23
	Ribonucleoprotein Complex Biogenesis (GO:0022613)	0.0000218	RPS8	RPS5	GTF3A	RPS15	RPS4X	RPS25	RPS28	RPS16	RPS19	TNIP1	RPS11	GLUL	RPS23
	Hydrogen Peroxide Catabolic Process (GO:0042744)	0.000137853382883959	GPX1	HBG1	HBB	HBA1	HBD	HBQ1
	Modification-Dependent Macromolecule Catabolic Process (GO:0043632)	0.000943098837599301	UBB	NEDD8	RPS27A	UBA52
Cellular Component	Ribosome (GO:0005840)	1.16E-18	BTF3	RPL30	RPL32	RPS5	RPL13A	RPL10A	RPL8	RPS4X	RPL7A	RPS25	RPS28	RPL18A	RPS19	RPS18	RPL36	RPS3	RPL24	RPL27	RPS11	RPS23
	Large Ribosomal Subunit (GO:0015934)	1.16E-17	RPL30	RPL32	RPLP1	RPL12	RPL22	RPL13A	RPL23A	RPL10A	RPL8	RPL7A	RPL18A	RPL27A	RPL36	RPL24	RPL13	RPL27	RPL37	UBA52
	Cytosolic Large Ribosomal Subunit (GO:0022625)	1.16E-17	RPL30	RPL32	RPLP1	RPL12	RPL22	RPL13A	RPL23A	RPL10A	RPL8	RPL7A	RPL18A	RPL27A	RPL36	RPL24	RPL13	RPL27	RPL37	UBA52
	Cytosolic Small Ribosomal Subunit (GO:0022627)	9.43E-17	RPS8	RPS5	RPSA	RPS15	RPS4X	RPS25	RPS28	RPS16	RPS19	RPS18	RPS3	RPS2	RPS11	RPS27A	UBA52	RPS23
	Small Ribosomal Subunit (GO:0015935)	1.2E-16	RPS8	RPS5	RPSA	RPS15	RPS4X	RPS25	RPS28	RPS16	RPS19	RPS18	RPS3	RPS2	RPS11	RPS27A	UBA52	RPS23
	Focal Adhesion (GO:0005925)	1.01E-13	RPL30	YWHAB	RPLP1	RPL12	RPL8	RPL10A	TRIOBP	RPS15	RPS4X	RPL7A	RPS16	RPS19	RPS18	PCBP2	CFL1	RAC2	RPS3	PACSIN2	RPS2	RPS11	B2M	GIT1	PDIA3	RPS8	RPS5	RPL22	RPL13A	PI4KA	RPL27	EVL	PABPC1	PPIB	ATP6V0C	LIMS1
	Cell-Substrate Junction (GO:0030055)	1.58E-13	RPL30	YWHAB	RPLP1	RPL12	RPL8	RPL10A	TRIOBP	RPS15	RPS4X	RPL7A	RPS16	RPS19	RPS18	PCBP2	CFL1	RAC2	RPS3	PACSIN2	RPS2	RPS11	B2M	GIT1	PDIA3	RPS8	RPS5	RPL22	RPL13A	PI4KA	RPL27	EVL	PABPC1	PPIB	ATP6V0C	LIMS1
	Polysomal Ribosome (GO:0042788)	3.73E-10	RPL7A	RPL30	RPS28	RPL32	RPL18A	RPL36	RPL24	RPL10A	RPL8	RPS23
	Endocytic Vesicle Membrane (GO:0030666)	0.0000108	LYN	CYBA	CD3G	HLA-A	UBB	RAC2	AP2S1	IL7R	LDLRAP1	RPS27A	B2M	UBA52	ATP6V0C	AP2M1
	Small-Subunit Processome (GO:0032040)	0.0000687	RPS4X	RPS28	RPS16	RPS19	RPS8	RPS5	RPS11	RPS27A	RPS23
Molecular Function	RNA Binding (GO:0003723)	1.59E-13	RPL30	RPL32	PARK7	HMGB1	RPL8	RPL10A	YBX3	RPS15	RPS4X	LGALS3	RPL7A	RPS16	RPS19	RPL18A	TRIM28	RPS18	TMSB4X	RPL36	RPL37	SEC61B	RPS11	TNPO1	DDX17	PDIA3	RPS8	RPS5	RPL22	FNDC3B	NBPF10	RPL13A	PRPF40A	RPSA	HLA-A	SRP9	EEF1A1	RPL24	RPL27	PABPC1	TOP1	PPIB	EIF1B	SNRPA	SNRPB	RPL12	MEPCE	U2AF1	PCBP2	TRA2A	RPS3	RPL13	RPS2	IGF2BP2	RPS27A	HNRNPA1	SF3B1	BTF3	RBM38	SF3A1	YTHDF2	RPL23A	RPS25	RPS28	TNIP1	RPL27A	MKRN1	HDGF	EIF3C	APOBEC3A	RPS23
	Supercoiled DNA Binding (GO:0097100)	0.00749360029153742	RPS3	HMGB1	TOP1
	Proton-Transporting ATPase Activity / Rotational Mechanism (GO:0046961)	0.145906233059033	ATP6V1A	ATP6V1B2
	Ubiquitin Protein Ligase Binding (GO:0031625)	0.0207977636220169	CAMLG	NEDD8	PRDX6	GABARAP	TRIOBP	TRIM28	UBB	PCBP2	BAG1	TXNIP	RPS27A	FBXO7	UBA52	ATP6V0C
	Oxidoreduction-Driven Active Transmembrane Transporter Activity (GO:0015453)	0.0207977636220169	NDUFB6	NDUFA3	NDUFB1	NDUFC1	COX5A	COX6B1
	mRNA Binding (GO:0003729)	0.0207977636220169	DDX17	YTHDF2	RPS5	RPL13A	PARK7	YBX3	PCBP2	RPS3	RPL24	PABPC3	PABPC1	RPS2	IGF2BP2	SF3B1
	Ubiquitin-Like Protein Ligase Binding (GO:0044389)	0.0221769854804843	CAMLG	NEDD8	PRDX6	GABARAP	TRIOBP	TRIM28	UBB	PCBP2	BAG1	TXNIP	RPS27A	FBXO7	UBA52	ATP6V0C
	DNA Binding / Bending (GO:0008301)	0.258473031217483	HMGB1	TOP1
	Kinase Binding (GO:0019900)	0.0391495469529149	BTG1	MAML1	PIH1D1	PGAM1	NBEAL1	PARK7	WDR45	ADIPOR1	EEF1A1	RPS19	PIK3IP1	RPS3	JTB	TRIM58	TRIM38	FBXO7	SLC12A7	LIMS1
	Phosphatidylinositol-3 / 5-Bisphosphate Binding (GO:0080025)	0.355798694617492	SNX3	WDR45
